# Bacterial Shedu immune nucleases share a common enzymatic core regulated by diverse sensor domains

**DOI:** 10.1101/2023.08.10.552793

**Authors:** Yajie Gu, Huan Li, Amar Deep, Eray Enustun, Dapeng Zhang, Kevin D. Corbett

**Author notes:** Correspondence (D.Z.); (K.D.C.).

## Abstract

Prokaryotes encode diverse anti-bacteriophage immune systems, including the single-protein Shedu nuclease. Here we reveal the structural basis for activation of *Bacillus cereus* Shedu. In the inactive homotetramer, a key catalytic residue in Shedu’s nuclease domain is sequestered away from the catalytic site. Activation involves a conformational change that completes the active site and promotes assembly of a homo-octamer for coordinated double-strand DNA cleavage. Removal of Shedu’s N-terminal domain ectopically activates the enzyme, suggesting that this domain allosterically inhibits Shedu in the absence of infection. Bioinformatic analysis of nearly 8,000 Shedu homologs reveals remarkable diversity in their N-terminal regulatory domains: we identify 79 domain families falling into eight functional classes, including diverse nucleic acid binding, enzymatic, and other domains. Together, these data reveal Shedu as a broad family of immune nucleases with a common nuclease core regulated by diverse N-terminal domains that likely respond to a range of infection-related signals.

## Supplemental Table S3 for "Bacterial Shedu immune nucleases share a common enzymatic core regulated by diverse sensor domains" (part 1 of 3)

### Sheet: All
Table S3. Shedu nucleases
ID	Domain architecture	N-length	C-length	Species	Taxonomy
AAU27159.1	4263N1+DUF4263	192	16	Legionella pneumophila subsp. pneumophila str. Philadelphia 1	Bacteria>Proteobacteria>Gammaproteobacteria>Legionellales>Legionellaceae>Legionella
CAH6932945.1	4263N1+DUF4263	200	14	Vibrio chagasii	Bacteria>Proteobacteria>Gammaproteobacteria>Vibrionales>Vibrionaceae>Vibrio
CDE73162.1	4263N1+DUF4263	174	24	Acidaminococcus sp. CAG:917	Bacteria>Firmicutes>Negativicutes>Acidaminococcales>Acidaminococcaceae>Acidaminococcus>environmental samples
EGQ8221408.1	4263N1+DUF4263	200	14	Vibrio parahaemolyticus	Bacteria>Proteobacteria>Gammaproteobacteria>Vibrionales>Vibrionaceae>Vibrio
EGQ9183316.1	4263N1+DUF4263	231	15	Vibrio parahaemolyticus	Bacteria>Proteobacteria>Gammaproteobacteria>Vibrionales>Vibrionaceae>Vibrio
EGR0171303.1	4263N1+DUF4263	200	14	Vibrio alginolyticus	Bacteria>Proteobacteria>Gammaproteobacteria>Vibrionales>Vibrionaceae>Vibrio
EGR1175211.1	4263N1+DUF4263	200	14	Vibrio parahaemolyticus	Bacteria>Proteobacteria>Gammaproteobacteria>Vibrionales>Vibrionaceae>Vibrio
EGR1589634.1	4263N1+DUF4263	200	14	Vibrio parahaemolyticus	Bacteria>Proteobacteria>Gammaproteobacteria>Vibrionales>Vibrionaceae>Vibrio
EGR3866237.1	4263N1+DUF4263	200	14	Vibrio cholerae	Bacteria>Proteobacteria>Gammaproteobacteria>Vibrionales>Vibrionaceae>Vibrio
EHK0039311.1	4263N1+DUF4263	227	15	Vibrio parahaemolyticus	Bacteria>Proteobacteria>Gammaproteobacteria>Vibrionales>Vibrionaceae>Vibrio
EIK0774866.1	4263N1+DUF4263	200	14	Vibrio alginolyticus	Bacteria>Proteobacteria>Gammaproteobacteria>Vibrionales>Vibrionaceae>Vibrio
EIK4810361.1	4263N1+DUF4263	200	14	Vibrio parahaemolyticus	Bacteria>Proteobacteria>Gammaproteobacteria>Vibrionales>Vibrionaceae>Vibrio
EJG0706985.1	4263N1+DUF4263	200	17	Vibrio parahaemolyticus	Bacteria>Proteobacteria>Gammaproteobacteria>Vibrionales>Vibrionaceae>Vibrio
ERI81317.1	4263N1+DUF4263	194	17	Clostridium sp. ATCC BAA-442	Bacteria>Firmicutes>Clostridia>Eubacteriales>Clostridiaceae>Clostridium
GFI71948.1	4263N1+DUF4263	222	31	Clostridiales bacterium	Bacteria>Firmicutes>Clostridia>Eubacteriales
HAB98356.1	4263N1+DUF4263	192	10	Parachlamydiales bacterium	Bacteria>Chlamydiae>Parachlamydiales
HAS6833486.1	4263N1+DUF4263	231	15	Vibrio parahaemolyticus	Bacteria>Proteobacteria>Gammaproteobacteria>Vibrionales>Vibrionaceae>Vibrio
HAS8420780.1	4263N1+DUF4263	200	13	Vibrio vulnificus	Bacteria>Proteobacteria>Gammaproteobacteria>Vibrionales>Vibrionaceae>Vibrio
HAT2122328.1	4263N1+DUF4263	184	16	Legionella pneumophila	Bacteria>Proteobacteria>Gammaproteobacteria>Legionellales>Legionellaceae>Legionella
HAT9400688.1	4263N1+DUF4263	184	15	Legionella pneumophila subsp. pneumophila	Bacteria>Proteobacteria>Gammaproteobacteria>Legionellales>Legionellaceae>Legionella
HAU0226296.1	4263N1+DUF4263	192	16	Legionella pneumophila	Bacteria>Proteobacteria>Gammaproteobacteria>Legionellales>Legionellaceae>Legionella
HBD7044739.1	4263N1+DUF4263	176	12	Legionella pneumophila	Bacteria>Proteobacteria>Gammaproteobacteria>Legionellales>Legionellaceae>Legionella
HCE5660036.1	4263N1+DUF4263	184	16	Legionella pneumophila	Bacteria>Proteobacteria>Gammaproteobacteria>Legionellales>Legionellaceae>Legionella
HCH0720535.1	4263N1+DUF4263	200	14	Vibrio parahaemolyticus	Bacteria>Proteobacteria>Gammaproteobacteria>Vibrionales>Vibrionaceae>Vibrio
HDL02816.1	4263N1+DUF4263	175	12	candidate division Zixibacteria bacterium	Bacteria
HIH10844.1	4263N1+DUF4263	183	20	Candidatus Woesearchaeota archaeon	Archaea>Candidatus Woesearchaeota
KUK83288.1	4263N1+DUF4263	183	35	Microgenomates bacterium 39_6	Bacteria>Candidatus Microgenomates
MBA2720506.1	4263N1+DUF4263	241	116	Chloroflexi bacterium	Bacteria>Chloroflexi
MBA3877819.1	4263N1+DUF4263	198	51	Anaerolinea sp.	Bacteria>Chloroflexi>Anaerolineae>Anaerolineales>Anaerolineaceae>Anaerolinea
MBC7807374.1	4263N1+DUF4263	209	19	Armatimonadetes bacterium	Bacteria>Armatimonadetes
MBD7962530.1	4263N1+DUF4263	199	21	Fictibacillus norfolkensis	Bacteria>Firmicutes>Bacilli>Bacillales>Bacillaceae>Fictibacillus
MBD9251303.1	4263N1+DUF4263	227	32	bacterium	Bacteria
MBE6899895.1	4263N1+DUF4263	221	20	Oscillospiraceae bacterium	Bacteria>Firmicutes>Clostridia>Eubacteriales>Oscillospiraceae
MBE6905135.1	4263N1+DUF4263	179	24	Oscillospiraceae bacterium	Bacteria>Firmicutes>Clostridia>Eubacteriales>Oscillospiraceae
MBI1856784.1	4263N1+DUF4263	101	12	Candidatus Saccharibacteria bacterium	Bacteria>Candidatus Saccharibacteria
MBI2417138.1	4263N1+DUF4263	185	24	Ignavibacteriales bacterium	Bacteria>Ignavibacteriae>Ignavibacteria>Ignavibacteriales
MBI3465618.1	4263N1+DUF4263	203	24	Planctomycetes bacterium	Bacteria>Planctomycetota
MBI4166841.1	4263N1+DUF4263	185	21	Acidobacteria bacterium	Bacteria>Acidobacteria
MBI4207144.1	4263N1+DUF4263	197	19	Betaproteobacteria bacterium	Bacteria>Proteobacteria>Betaproteobacteria
MBI4226318.1	4263N1+DUF4263	187	12	Candidatus Roizmanbacteria bacterium	Bacteria>Candidatus Roizmanbacteria
MBI4336851.1	4263N1+DUF4263	201	15	Chloroflexi bacterium	Bacteria>Chloroflexi
MBI4722567.1	4263N1+DUF4263	133	14	Candidatus Stahlbacteria bacterium	Bacteria>Candidatus Stahlbacteria
MBI5469969.1	4263N1+DUF4263	173	12	Candidatus Kaiserbacteria bacterium	Bacteria>Candidatus Kaiserbacteria
MBK6606088.1	4263N1+DUF4263	181	14	Leptospiraceae bacterium	Bacteria>Spirochaetes>Leptospirales>Leptospiraceae
MBK6967637.1	4263N1+DUF4263	180	19	Candidatus Microthrix sp.	Bacteria>Actinobacteria>Acidimicrobiia>Acidimicrobiales>Microthrixaceae>Candidatus Microthrix
MBK9132042.1	4263N1+DUF4263	200	21	Gammaproteobacteria bacterium	Bacteria>Proteobacteria>Gammaproteobacteria
MBK9296219.1	4263N1+DUF4263	180	19	Candidatus Microthrix subdominans	Bacteria>Actinobacteria>Acidimicrobiia>Acidimicrobiales>Microthrixaceae>Candidatus Microthrix
MBK9498991.1	4263N1+DUF4263	181	23	Leptospiraceae bacterium	Bacteria>Spirochaetes>Leptospirales>Leptospiraceae
MBK9558308.1	4263N1+DUF4263	171	19	Candidatus Microthrix sp.	Bacteria>Actinobacteria>Acidimicrobiia>Acidimicrobiales>Microthrixaceae>Candidatus Microthrix
MBN1807007.1	4263N1+DUF4263	187	9	Sedimentisphaerales bacterium	Bacteria>Planctomycetota>Phycisphaerae>Sedimentisphaerales
MBN1968528.1	4263N1+DUF4263	184	29	Candidatus Delongbacteria bacterium	Bacteria>Candidatus Delongbacteria
MBN2135093.1	4263N1+DUF4263	200	19	Acidobacteria bacterium	Bacteria>Acidobacteria
MBN2267380.1	4263N1+DUF4263	201	16	Candidatus Babeliaceae bacterium	Bacteria>Candidatus Dependentiae>Candidatus Babeliae>Candidatus Babeliales>Candidatus Babeliaceae
MBO6584748.1	4263N1+DUF4263	184	39	Gracilimonas sp.	Bacteria>Balneolaeota>Balneolia>Balneolales>Balneolaceae>Gracilimonas
MBP3444620.1	4263N1+DUF4263	206	25	Bacilli bacterium	Bacteria>Firmicutes>Bacilli
MBP6945359.1	4263N1+DUF4263	180	14	Patescibacteria group bacterium	Bacteria
MBP7005722.1	4263N1+DUF4263	188	14	Patescibacteria group bacterium	Bacteria
MBP8689200.1	4263N1+DUF4263	180	10	Patescibacteria group bacterium	Bacteria
MBP8708365.1	4263N1+DUF4263	180	9	Caldisericia bacterium	Bacteria>Caldiserica/Cryosericota group>Caldiserica>Caldisericia
MBQ0040810.1	4263N1+DUF4263	172	13	Clostridiales bacterium	Bacteria>Firmicutes>Clostridia>Eubacteriales
MBQ3186743.1	4263N1+DUF4263	183	29	Alistipes sp.	Bacteria>Bacteroidota>Bacteroidia>Bacteroidales>Rikenellaceae>Alistipes
MBQ3194378.1	4263N1+DUF4263	227	32	Oscillospiraceae bacterium	Bacteria>Firmicutes>Clostridia>Eubacteriales>Oscillospiraceae
MBQ3541521.1	4263N1+DUF4263	221	33	Oscillospiraceae bacterium	Bacteria>Firmicutes>Clostridia>Eubacteriales>Oscillospiraceae
MBQ4600841.1	4263N1+DUF4263	182	25	Oscillospiraceae bacterium	Bacteria>Firmicutes>Clostridia>Eubacteriales>Oscillospiraceae
MBR2563463.1	4263N1+DUF4263	104	3	Paenibacillus sp.	Bacteria>Firmicutes>Bacilli>Bacillales>Paenibacillaceae>Paenibacillus
MBR6204959.1	4263N1+DUF4263	200	13	Candidatus Methanomethylophilaceae archaeon	Archaea>Candidatus Thermoplasmatota>Thermoplasmata>Methanomassiliicoccales>Candidatus Methanomethylophilaceae
MBR6631627.1	4263N1+DUF4263	190	11	Alistipes sp.	Bacteria>Bacteroidota>Bacteroidia>Bacteroidales>Rikenellaceae>Alistipes
MBS0286720.1	4263N1+DUF4263	184	14	Proteobacteria bacterium	Bacteria>Proteobacteria
MBS1760482.1	4263N1+DUF4263	186	29	Bacteroidetes bacterium	Bacteria>Bacteroidota
MBS1902436.1	4263N1+DUF4263	185	14	Bacteroidetes bacterium	Bacteria>Bacteroidota
MBS5029655.1	4263N1+DUF4263	221	32	Clostridiales bacterium	Bacteria>Firmicutes>Clostridia>Eubacteriales
MBS5473940.1	4263N1+DUF4263	209	32	Subdoligranulum variabile	Bacteria>Firmicutes>Clostridia>Eubacteriales>Oscillospiraceae>Subdoligranulum
MBS5861928.1	4263N1+DUF4263	206	22	Firmicutes bacterium	Bacteria>Firmicutes
MBS6713701.1	4263N1+DUF4263	179	2	Ruminococcus sp.	Bacteria>Firmicutes>Clostridia>Eubacteriales>Oscillospiraceae>Ruminococcus
MBS7047980.1	4263N1+DUF4263	216	25	Bifidobacterium adolescentis	Bacteria>Actinobacteria>Bifidobacteriales>Bifidobacteriaceae>Bifidobacterium
MBT2663927.1	4263N1+DUF4263	201	13	Bacillus sp. ISL-4	Bacteria>Firmicutes>Bacilli>Bacillales>Bacillaceae>Bacillus
MBU0698195.1	4263N1+DUF4263	188	11	Proteobacteria bacterium	Bacteria>Proteobacteria
MBU0699879.1	4263N1+DUF4263	168	11	bacterium	Bacteria
MBU1261430.1	4263N1+DUF4263	176	9	bacterium	Bacteria
MBU4511575.1	4263N1+DUF4263	173	13	bacterium	Bacteria
MBU4556797.1	4263N1+DUF4263	185	20	Actinobacteria bacterium	Bacteria>Actinobacteria
MBW1706270.1	4263N1+DUF4263	200	23	Deltaproteobacteria bacterium	Bacteria>Proteobacteria>Deltaproteobacteria
MBW2119734.1	4263N1+DUF4263	136	23	Deltaproteobacteria bacterium	Bacteria>Proteobacteria>Deltaproteobacteria
MBX3457790.1	4263N1+DUF4263	167	23	Candidatus Paracaedibacteraceae bacterium	Bacteria>Proteobacteria>Alphaproteobacteria>Holosporales>Candidatus Paracaedibacteraceae
MCA9346926.1	4263N1+DUF4263	181	14	Candidatus Saccharibacteria bacterium	Bacteria>Candidatus Saccharibacteria
MCB9092164.1	4263N1+DUF4263	200	22	Halobacteriovoraceae bacterium	Bacteria>Proteobacteria>Oligoflexia>Bacteriovoracales>Halobacteriovoraceae
MCC2137375.1	4263N1+DUF4263	209	32	Oscillospiraceae bacterium CLA-AA-H250	Bacteria>Firmicutes>Clostridia>Eubacteriales>Oscillospiraceae
MCC5943007.1	4263N1+DUF4263	185	41	Balneolaceae bacterium	Bacteria>Balneolaeota>Balneolia>Balneolales>Balneolaceae
MCC6351675.1	4263N1+DUF4263	212	20	Fimbriimonadaceae bacterium	Bacteria>Armatimonadetes>Fimbriimonadia>Fimbriimonadales>Fimbriimonadaceae
MCC7385950.1	4263N1+DUF4263	201	24	Deltaproteobacteria bacterium	Bacteria>Proteobacteria>Deltaproteobacteria
MCD6119278.1	4263N1+DUF4263	178	19	bacterium	Bacteria
MCD6360198.1	4263N1+DUF4263	201	27	Armatimonadetes bacterium	Bacteria>Armatimonadetes
MCD7822459.1	4263N1+DUF4263	221	20	Oscillospiraceae bacterium	Bacteria>Firmicutes>Clostridia>Eubacteriales>Oscillospiraceae
MCD7947568.1	4263N1+DUF4263	217	30	Oscillospiraceae bacterium	Bacteria>Firmicutes>Clostridia>Eubacteriales>Oscillospiraceae
MCG2806910.1	4263N1+DUF4263	185	20	Coriobacteriia bacterium	Bacteria>Actinobacteria>Coriobacteriia
MCG7861594.1	4263N1+DUF4263	201	26	Candidatus Thiodiazotropha endolucinida	Bacteria>Proteobacteria>Gammaproteobacteria>sulfur-oxidizing symbionts>Candidatus Thiodiazotropha
MCH6582198.1	4263N1+DUF4263	169	15	Proteobacteria bacterium	Bacteria>Proteobacteria
MCH8533879.1	4263N1+DUF4263	184	21	Flavobacteriaceae bacterium	Bacteria>Bacteroidota>Flavobacteriia>Flavobacteriales>Flavobacteriaceae
MCI5150823.1	4263N1+DUF4263	203	1	Candidatus Electrothrix sp. MAN1_4	Bacteria>Proteobacteria>Deltaproteobacteria>Desulfobacterales>Desulfobulbaceae>Candidatus Electrothrix
MCI6496562.1	4263N1+DUF4263	221	32	Anaeromassilibacillus sp.	Bacteria>Firmicutes>Clostridia>Eubacteriales>Oscillospiraceae>Anaeromassilibacillus
MCI8306140.1	4263N1+DUF4263	216	40	Enterorhabdus sp.	Bacteria>Actinobacteria>Coriobacteriia>Eggerthellales>Eggerthellaceae>Enterorhabdus
MCK4795479.1	4263N1+DUF4263	189	11	Desulfobacteraceae bacterium	Bacteria>Proteobacteria>Deltaproteobacteria>Desulfobacterales>Desulfobacteraceae
MCK4818098.1	4263N1+DUF4263	201	23	bacterium	Bacteria
MCK5062014.1	4263N1+DUF4263	173	11	Candidatus Parcubacteria bacterium	Bacteria>Candidatus Parcubacteria
MCK5126680.1	4263N1+DUF4263	181	13	candidate division Zixibacteria bacterium	Bacteria
MCK5127306.1	4263N1+DUF4263	199	13	candidate division Zixibacteria bacterium	Bacteria
MCK5847995.1	4263N1+DUF4263	209	15	Caldisericia bacterium	Bacteria>Caldiserica/Cryosericota group>Caldiserica>Caldisericia
MCL1876063.1	4263N1+DUF4263	217	32	Synergistaceae bacterium	Bacteria>Synergistetes>Synergistia>Synergistales>Synergistaceae
MCL5959429.1	4263N1+DUF4263	193	13	Chloroflexi bacterium	Bacteria>Chloroflexi
MQY61916.1	4263N1+DUF4263	191	21	archaeon	Archaea
NBH03460.1	4263N1+DUF4263	193	15	Amycolatopsis sp. SID8362	Bacteria>Actinobacteria>Pseudonocardiales>Pseudonocardiaceae>Amycolatopsis
NIP22706.1	4263N1+DUF4263	172	15	Phycisphaerae bacterium	Bacteria>Planctomycetota>Phycisphaerae
NIW91893.1	4263N1+DUF4263	173	15	Phycisphaerae bacterium	Bacteria>Planctomycetota>Phycisphaerae
NQU81238.1	4263N1+DUF4263	189	2	Bacteroidetes bacterium	Bacteria>Bacteroidota
NQU81822.1	4263N1+DUF4263	184	19	Bacteroidetes bacterium	Bacteria>Bacteroidota
NTV31030.1	4263N1+DUF4263	195	24	candidate division WWE3 bacterium	Bacteria>candidate division WWE3
NUN06593.1	4263N1+DUF4263	184	15	Bdellovibrio sp.	Bacteria>Proteobacteria>Oligoflexia>Bdellovibrionales>Bdellovibrionaceae>Bdellovibrio
OFX82174.1	4263N1+DUF4263	185	29	Bacteroidetes bacterium GWE2_40_15	Bacteria>Bacteroidota
OGG59730.1	4263N1+DUF4263	194	32	Candidatus Kaiserbacteria bacterium RIFCSPHIGHO2_01_FULL_56_24	Bacteria>Candidatus Kaiserbacteria
OGM11934.1	4263N1+DUF4263	185	16	Candidatus Woesebacteria bacterium RBG_16_34_12	Bacteria>Candidatus Woesebacteria
OGT21669.1	4263N1+DUF4263	186	14	Gammaproteobacteria bacterium RIFCSPHIGHO2_02_FULL_42_13	Bacteria>Proteobacteria>Gammaproteobacteria
OUO17447.1	4263N1+DUF4263	193	26	Flavonifractor sp. An4	Bacteria>Firmicutes>Clostridia>Eubacteriales>Oscillospiraceae>Flavonifractor
PAP76330.1	4263N1+DUF4263	199	14	Rubrivirga marina	Bacteria>Rhodothermaeota>Rhodothermia>Rhodothermales>Rubricoccaceae>Rubrivirga
PKN21834.1	4263N1+DUF4263	205	23	Deltaproteobacteria bacterium HGW-Deltaproteobacteria-22	Bacteria>Proteobacteria>Deltaproteobacteria
PWM32585.1	4263N1+DUF4263	219	15	Coriobacteriia bacterium	Bacteria>Actinobacteria>Coriobacteriia
PWM96726.1	4263N1+DUF4263	227	32	Oscillibacter sp.	Bacteria>Firmicutes>Clostridia>Eubacteriales>Oscillospiraceae>Oscillibacter
PYT60646.1	4263N1+DUF4263	192	13	Acidobacteria bacterium	Bacteria>Acidobacteria
PZE90781.1	4263N1+DUF4263	204	16	Curtobacterium sp. MCLR17_039	Bacteria>Actinobacteria>Micrococcales>Microbacteriaceae>Curtobacterium
PZN74680.1	4263N1+DUF4263	200	20	Proteobacteria bacterium	Bacteria>Proteobacteria
QPD03079.1	4263N1+DUF4263	185	14	Candidatus Nitrospira kreftii	Bacteria>Nitrospirae>Nitrospirales>Nitrospiraceae>Nitrospira
QQS18179.1	4263N1+DUF4263	172	13	Candidatus Saccharibacteria bacterium	Bacteria>Candidatus Saccharibacteria
QQS36512.1	4263N1+DUF4263	272	19	Ignavibacteriales bacterium	Bacteria>Ignavibacteriae>Ignavibacteria>Ignavibacteriales
RGI75503.1	4263N1+DUF4263	180	33	Bifidobacterium pseudocatenulatum	Bacteria>Actinobacteria>Bifidobacteriales>Bifidobacteriaceae>Bifidobacterium
RGJ46811.1	4263N1+DUF4263	219	29	Olsenella sp. TM06-36	Bacteria>Actinobacteria>Coriobacteriia>Coriobacteriales>Atopobiaceae>Olsenella
RHU68642.1	4263N1+DUF4263	179	23	Ruminococcaceae bacterium TF06-43	Bacteria>Firmicutes>Clostridia>Eubacteriales>Oscillospiraceae
RJQ35050.1	4263N1+DUF4263	191	32	Candidatus Parcubacteria bacterium	Bacteria>Candidatus Parcubacteria
RYG68906.1	4263N1+DUF4263	191	18	bacterium	Bacteria
TAL63082.1	4263N1+DUF4263	184	25	Legionella sp.	Bacteria>Proteobacteria>Gammaproteobacteria>Legionellales>Legionellaceae>Legionella
TDJ65479.1	4263N1+DUF4263	200	15	Proteobacteria bacterium	Bacteria>Proteobacteria
TET73855.1	4263N1+DUF4263	193	16	Candidatus Aminicenantes bacterium	Bacteria>Candidatus Aminicenantes
TKB83693.1	4263N1+DUF4263	185	14	Nitrospira sp.	Bacteria>Nitrospirae>Nitrospirales>Nitrospiraceae>Nitrospira
TOG40340.1	4263N1+DUF4263	231	15	Vibrio parahaemolyticus	Bacteria>Proteobacteria>Gammaproteobacteria>Vibrionales>Vibrionaceae>Vibrio
TWO86861.1	4263N1+DUF4263	180	15	TM7 phylum sp. oral taxon 356	Bacteria>Candidatus Saccharibacteria>Candidatus Saccharibacteria incertae sedis
TWT32318.1	4263N1+DUF4263	173	28	Posidoniimonas corsicana	Bacteria>Planctomycetota>Planctomycetia>Pirellulales>Lacipirellulaceae>Posidoniimonas
VXC35827.1	4263N1+DUF4263	197	13	Bacillus sp. 349Y	Bacteria>Firmicutes>Bacilli>Bacillales>Bacillaceae>Bacillus
ACK61957.1	4263N1+DUF4263	202	13	Bacillus	Bacteria>Firmicutes>Bacilli>Bacillales>Bacillaceae
WP_002067165.1	4263N1+DUF4263	202	13	Bacillus mycoides	Bacteria>Firmicutes>Bacilli>Bacillales>Bacillaceae>Bacillus>Bacillus cereus group
WP_003328183.1	4263N1+DUF4263	200	14	Bacillus subtilis group	Bacteria>Firmicutes>Bacilli>Bacillales>Bacillaceae>Bacillus
WP_007202403.1	4263N1+DUF4263	199	19	Fictibacillus macauensis	Bacteria>Firmicutes>Bacilli>Bacillales>Bacillaceae>Fictibacillus
WP_009260869.1	4263N1+DUF4263	179	17	Flavonifractor plautii	Bacteria>Firmicutes>Clostridia>Eubacteriales>Oscillospiraceae>Flavonifractor
WP_013389913.1	4263N1+DUF4263	180	40	Bifidobacterium bifidum	Bacteria>Actinobacteria>Bifidobacteriales>Bifidobacteriaceae>Bifidobacterium
WP_015444645.1	4263N1+DUF4263	184	16	Legionella pneumophila	Bacteria>Proteobacteria>Gammaproteobacteria>Legionellales>Legionellaceae>Legionella
WP_017795737.1	4263N1+DUF4263	201	13	Oceanobacillus kimchii	Bacteria>Firmicutes>Bacilli>Bacillales>Bacillaceae>Oceanobacillus
WP_023934608.1	4263N1+DUF4263	200	14	Photobacterium leiognathi	Bacteria>Proteobacteria>Gammaproteobacteria>Vibrionales>Vibrionaceae>Photobacterium
WP_025523822.1	4263N1+DUF4263	200	14	Vibrio	Bacteria>Proteobacteria>Gammaproteobacteria>Vibrionales>Vibrionaceae
WP_029332761.1	4263N1+DUF4263	204	14	Exiguobacterium oxidotolerans	Bacteria>Firmicutes>Bacilli>Bacillales>Bacillales Family XII. Incertae Sedis>Exiguobacterium
WP_052084558.1	4263N1+DUF4263	221	32	Oscillibacter sp. ER4	Bacteria>Firmicutes>Clostridia>Eubacteriales>Oscillospiraceae>Oscillibacter
WP_053057093.1	4263N1+DUF4263	200	2	Vibrio parahaemolyticus	Bacteria>Proteobacteria>Gammaproteobacteria>Vibrionales>Vibrionaceae>Vibrio
WP_055080619.1	4263N1+DUF4263	179	23	Ruthenibacterium lactatiformans	Bacteria>Firmicutes>Clostridia>Eubacteriales>Oscillospiraceae>Ruthenibacterium
WP_055191350.1	4263N1+DUF4263	210	35	Faecalibacterium prausnitzii	Bacteria>Firmicutes>Clostridia>Eubacteriales>Oscillospiraceae>Faecalibacterium
WP_058523926.1	4263N1+DUF4263	184	16	Legionella birminghamensis	Bacteria>Proteobacteria>Gammaproteobacteria>Legionellales>Legionellaceae>Legionella
WP_060996874.1	4263N1+DUF4263	200	14	Photobacterium aquimaris	Bacteria>Proteobacteria>Gammaproteobacteria>Vibrionales>Vibrionaceae>Photobacterium
WP_061636533.1	4263N1+DUF4263	176	12	Legionella pneumophila	Bacteria>Proteobacteria>Gammaproteobacteria>Legionellales>Legionellaceae>Legionella
WP_061637852.1	4263N1+DUF4263	176	12	Legionella pneumophila	Bacteria>Proteobacteria>Gammaproteobacteria>Legionellales>Legionellaceae>Legionella
WP_061693764.1	4263N1+DUF4263	176	12	Legionella pneumophila	Bacteria>Proteobacteria>Gammaproteobacteria>Legionellales>Legionellaceae>Legionella
WP_061718280.1	4263N1+DUF4263	176	12	Legionella pneumophila	Bacteria>Proteobacteria>Gammaproteobacteria>Legionellales>Legionellaceae>Legionella
WP_061721019.1	4263N1+DUF4263	176	12	Legionella pneumophila	Bacteria>Proteobacteria>Gammaproteobacteria>Legionellales>Legionellaceae>Legionella
WP_061820119.1	4263N1+DUF4263	176	12	Legionella pneumophila	Bacteria>Proteobacteria>Gammaproteobacteria>Legionellales>Legionellaceae>Legionella
WP_062231498.1	4263N1+DUF4263	202	13	Fictibacillus sp. FJAT-27399	Bacteria>Firmicutes>Bacilli>Bacillales>Bacillaceae>Fictibacillus
WP_065447393.1	4263N1+DUF4263	178	39	Bifidobacterium pseudocatenulatum	Bacteria>Actinobacteria>Bifidobacteriales>Bifidobacteriaceae>Bifidobacterium
WP_069534720.1	4263N1+DUF4263	227	15	Vibrio parahaemolyticus	Bacteria>Proteobacteria>Gammaproteobacteria>Vibrionales>Vibrionaceae>Vibrio
WP_077308382.1	4263N1+DUF4263	139	14	Terribacillus halophilus	Bacteria>Firmicutes>Bacilli>Bacillales>Bacillaceae>Terribacillus
WP_077704902.1	4263N1+DUF4263	200	19	Virgibacillus dokdonensis	Bacteria>Firmicutes>Bacilli>Bacillales>Bacillaceae>Virgibacillus
WP_084992089.1	4263N1+DUF4263	200	14	Bacillus subtilis group	Bacteria>Firmicutes>Bacilli>Bacillales>Bacillaceae>Bacillus
WP_087184202.1	4263N1+DUF4263	221	30	Gemmiger sp. An87	Bacteria>Firmicutes>Clostridia>Eubacteriales>Gemmiger
WP_087354244.1	4263N1+DUF4263	221	40	Olsenella sp. An188	Bacteria>Actinobacteria>Coriobacteriia>Coriobacteriales>Atopobiaceae>Olsenella
WP_089909047.1	4263N1+DUF4263	195	15	Lentzea albida	Bacteria>Actinobacteria>Pseudonocardiales>Pseudonocardiaceae>Lentzea
WP_098796741.1	4263N1+DUF4263	202	13	Bacillus cereus	Bacteria>Firmicutes>Bacilli>Bacillales>Bacillaceae>Bacillus>Bacillus cereus group
WP_100373014.1	4263N1+DUF4263	202	13	Bacillus sp. FJAT-45037	Bacteria>Firmicutes>Bacilli>Bacillales>Bacillaceae>Bacillus
WP_101549470.1	4263N1+DUF4263	200	13	Bacillus sp. UMB0728	Bacteria>Firmicutes>Bacilli>Bacillales>Bacillaceae>Bacillus
WP_101802396.1	4263N1+DUF4263	202	13	Planomicrobium sp. MB-3u-38	Bacteria>Firmicutes>Bacilli>Bacillales>Planococcaceae>Planomicrobium
WP_101934155.1	4263N1+DUF4263	200	19	Virgibacillus dokdonensis	Bacteria>Firmicutes>Bacilli>Bacillales>Bacillaceae>Virgibacillus
WP_101960841.1	4263N1+DUF4263	227	15	Vibrio harveyi	Bacteria>Proteobacteria>Gammaproteobacteria>Vibrionales>Vibrionaceae>Vibrio
WP_106141158.1	4263N1+DUF4263	176	12	Legionella pneumophila	Bacteria>Proteobacteria>Gammaproteobacteria>Legionellales>Legionellaceae>Legionella
WP_109630918.1	4263N1+DUF4263	193	14	Lentzea atacamensis	Bacteria>Actinobacteria>Pseudonocardiales>Pseudonocardiaceae>Lentzea
WP_112333214.1	4263N1+DUF4263	222	34	Hydrogeniiclostidium mannosilyticum	Bacteria>Firmicutes>Clostridia>Eubacteriales>Oscillospiraceae>Hydrogeniiclostidium
WP_113970823.1	4263N1+DUF4263	198	13	Rossellomorea aquimaris	Bacteria>Firmicutes>Bacilli>Bacillales>Bacillaceae>Rossellomorea
WP_117779012.1	4263N1+DUF4263	238	44	Collinsella sp. AF16-8	Bacteria>Actinobacteria>Coriobacteriia>Coriobacteriales>Coriobacteriaceae>Collinsella
WP_120121388.1	4263N1+DUF4263	210	16	Faecalibacterium sp. AM43-5AT	Bacteria>Firmicutes>Clostridia>Eubacteriales>Oscillospiraceae>Faecalibacterium
WP_125800491.1	4263N1+DUF4263	194	29	Amycolatopsis sp. WAC 01416	Bacteria>Actinobacteria>Pseudonocardiales>Pseudonocardiaceae>Amycolatopsis
WP_135446634.1	4263N1+DUF4263	200	26	Haliea sp. SAOS-164	Bacteria>Proteobacteria>Gammaproteobacteria>Cellvibrionales>Halieaceae>Haliea
WP_135478240.1	4263N1+DUF4263	190	12	Candidatus Chloroploca sp. M50-1	Bacteria>Chloroflexi>Chloroflexia>Chloroflexales>Chloroflexineae>Oscillochloridaceae>Candidatus Chloroploca
WP_138418220.1	4263N1+DUF4263	199	13	Aquibacillus sediminis	Bacteria>Firmicutes>Bacilli>Bacillales>Bacillaceae>Aquibacillus
WP_140131353.1	4263N1+DUF4263	187	17	Vibrio parahaemolyticus	Bacteria>Proteobacteria>Gammaproteobacteria>Vibrionales>Vibrionaceae>Vibrio
WP_143537588.1	4263N1+DUF4263	182	14	Rubrivirga marina	Bacteria>Rhodothermaeota>Rhodothermia>Rhodothermales>Rubricoccaceae>Rubrivirga
WP_146567579.1	4263N1+DUF4263	202	28	Posidoniimonas corsicana	Bacteria>Planctomycetota>Planctomycetia>Pirellulales>Lacipirellulaceae>Posidoniimonas
WP_146778163.1	4263N1+DUF4263	187	13	Methanococcus maripaludis	Archaea>Euryarchaeota>Methanomada group>Methanococci>Methanococcales>Methanococcaceae>Methanococcus
WP_147323970.1	4263N1+DUF4263	216	33	Bifidobacterium pseudocatenulatum	Bacteria>Actinobacteria>Bifidobacteriales>Bifidobacteriaceae>Bifidobacterium
WP_148970189.1	4263N1+DUF4263	200	13	Rossellomorea aquimaris	Bacteria>Firmicutes>Bacilli>Bacillales>Bacillaceae>Rossellomorea
WP_158100241.1	4263N1+DUF4263	180	26	Flavonifractor sp. An4	Bacteria>Firmicutes>Clostridia>Eubacteriales>Oscillospiraceae>Flavonifractor
WP_160909365.1	4263N1+DUF4263	201	13	Pontibacillus yanchengensis	Bacteria>Firmicutes>Bacilli>Bacillales>Bacillaceae>Pontibacillus
WP_162560271.1	4263N1+DUF4263	181	28	Methylotetracoccus oryzae	Bacteria>Proteobacteria>Gammaproteobacteria>Methylococcales>Methylococcaceae>Methylotetracoccus
WP_163787501.1	4263N1+DUF4263	219	16	Myxococcus vastator	Bacteria>Proteobacteria>Deltaproteobacteria>Myxococcales>Cystobacterineae>Myxococcaceae>Myxococcus
WP_166340927.1	4263N1+DUF4263	214	14	Pseudoalteromonas sp. MB47	Bacteria>Proteobacteria>Gammaproteobacteria>Alteromonadales>Pseudoalteromonadaceae>Pseudoalteromonas
WP_169628144.1	4263N1+DUF4263	216	40	Adlercreutzia mucosicola	Bacteria>Actinobacteria>Coriobacteriia>Eggerthellales>Eggerthellaceae>Adlercreutzia
WP_175987193.1	4263N1+DUF4263	202	13	Bacillus sp. Marseille-Q1617	Bacteria>Firmicutes>Bacilli>Bacillales>Bacillaceae>Bacillus
WP_179587238.1	4263N1+DUF4263	128	32	Edaphobacter lichenicola	Bacteria>Acidobacteria>Acidobacteriales>Acidobacteriaceae>Edaphobacter
WP_180806515.1	4263N1+DUF4263	227	15	Vibrio parahaemolyticus	Bacteria>Proteobacteria>Gammaproteobacteria>Vibrionales>Vibrionaceae>Vibrio
WP_180917228.1	4263N1+DUF4263	178	10	Mycobacterium vicinigordonae	Bacteria>Actinobacteria>Corynebacteriales>Mycobacteriaceae>Mycobacterium
WP_181440126.1	4263N1+DUF4263	190	16	Curtobacterium sp. MCLR17_039	Bacteria>Actinobacteria>Micrococcales>Microbacteriaceae>Curtobacterium
WP_182027542.1	4263N1+DUF4263	200	14	Vibrio rotiferianus	Bacteria>Proteobacteria>Gammaproteobacteria>Vibrionales>Vibrionaceae>Vibrio
WP_182094190.1	4263N1+DUF4263	200	14	Bacillus subtilis	Bacteria>Firmicutes>Bacilli>Bacillales>Bacillaceae>Bacillus
WP_189167509.1	4263N1+DUF4263	201	14	Sphaerisporangium melleum	Bacteria>Actinobacteria>Streptosporangiales>Streptosporangiaceae>Sphaerisporangium
WP_194704294.1	4263N1+DUF4263	202	12	Fusibacter ferrireducens	Bacteria>Firmicutes>Clostridia>Eubacteriales>Eubacteriales Family XII. Incertae Sedis>Fusibacter
WP_195942716.1	4263N1+DUF4263	180	40	Bifidobacterium pseudocatenulatum	Bacteria>Actinobacteria>Bifidobacteriales>Bifidobacteriaceae>Bifidobacterium
WP_204441559.1	4263N1+DUF4263	180	33	Bifidobacterium ruminantium	Bacteria>Actinobacteria>Bifidobacteriales>Bifidobacteriaceae>Bifidobacterium
WP_204538150.1	4263N1+DUF4263	199	14	Peribacillus deserti	Bacteria>Firmicutes>Bacilli>Bacillales>Bacillaceae>Peribacillus
WP_210443822.1	4263N1+DUF4263	200	14	Vibrio crassostreae	Bacteria>Proteobacteria>Gammaproteobacteria>Vibrionales>Vibrionaceae>Vibrio
WP_214818211.1	4263N1+DUF4263	202	15	Exiguobacterium sp. s59	Bacteria>Firmicutes>Bacilli>Bacillales>Bacillales Family XII. Incertae Sedis>Exiguobacterium
WP_214822204.1	4263N1+DUF4263	202	15	unclassified Exiguobacterium	Bacteria>Firmicutes>Bacilli>Bacillales>Bacillales Family XII. Incertae Sedis>Exiguobacterium
WP_215054689.1	4263N1+DUF4263	199	14	Priestia megaterium	Bacteria>Firmicutes>Bacilli>Bacillales>Bacillaceae>Priestia
WP_217541733.1	4263N1+DUF4263	200	14	Vibrio metschnikovii	Bacteria>Proteobacteria>Gammaproteobacteria>Vibrionales>Vibrionaceae>Vibrio
WP_225218664.1	4263N1+DUF4263	200	21	Fictibacillus norfolkensis	Bacteria>Firmicutes>Bacilli>Bacillales>Bacillaceae>Fictibacillus
WP_230613756.1	4263N1+DUF4263	200	14	Vibrio cholerae	Bacteria>Proteobacteria>Gammaproteobacteria>Vibrionales>Vibrionaceae>Vibrio
WP_236890066.1	4263N1+DUF4263	199	15	Desulfoluna sp. ASN36	Bacteria>Proteobacteria>Deltaproteobacteria>Desulfobacterales>Desulfobacteraceae>Desulfoluna
WP_237301007.1	4263N1+DUF4263	200	17	Vibrio parahaemolyticus	Bacteria>Proteobacteria>Gammaproteobacteria>Vibrionales>Vibrionaceae>Vibrio
WP_242176494.1	4263N1+DUF4263	198	13	Priestia koreensis	Bacteria>Firmicutes>Bacilli>Bacillales>Bacillaceae>Priestia
WP_244062103.1	4263N1+DUF4263	168	30	Alistipes onderdonkii	Bacteria>Bacteroidota>Bacteroidia>Bacteroidales>Rikenellaceae>Alistipes
WP_244393621.1	4263N1+DUF4263	185	30	Alistipes onderdonkii	Bacteria>Bacteroidota>Bacteroidia>Bacteroidales>Rikenellaceae>Alistipes
WP_251634498.1	4263N1+DUF4263	201	13	Neobacillus niacini	Bacteria>Firmicutes>Bacilli>Bacillales>Bacillaceae>Neobacillus
WP_253618339.1	4263N1+DUF4263	200	20	Bacillus infantis	Bacteria>Firmicutes>Bacilli>Bacillales>Bacillaceae>Bacillus
WP_258662398.1	4263N1+DUF4263	200	14	Vibrio diabolicus	Bacteria>Proteobacteria>Gammaproteobacteria>Vibrionales>Vibrionaceae>Vibrio>Vibrio diabolicus subgroup
WP_260088936.1	4263N1+DUF4263	198	13	Peribacillus frigoritolerans	Bacteria>Firmicutes>Bacilli>Bacillales>Bacillaceae>Peribacillus
OGG35324.1	4263N1+DUF4263	173	13	Candidatus Gottesmanbacteria bacterium RIFOXYB1_FULL_47_11	Bacteria>Candidatus Gottesmanbacteria
KKQ84879.1	4263N1+DUF4263	171	13	Candidatus Woesebacteria bacterium GW2011_GWB1_38_8	Bacteria>Candidatus Woesebacteria
EJB5574976.1	4263N10+DUF4263	145	24	Citrobacter freundii	Bacteria>Proteobacteria>Gammaproteobacteria>Enterobacterales>Enterobacteriaceae>Citrobacter>Citrobacter freundii complex
EJO2882654.1	4263N10+DUF4263	145	21	Klebsiella variicola	Bacteria>Proteobacteria>Gammaproteobacteria>Enterobacterales>Enterobacteriaceae>Klebsiella/Raoultella group>Klebsiella
EJP4891271.1	4263N10+DUF4263	145	24	Escherichia coli	Bacteria>Proteobacteria>Gammaproteobacteria>Enterobacterales>Enterobacteriaceae>Escherichia
HAS1006237.1	4263N10+DUF4263	145	21	Enterobacter cloacae	Bacteria>Proteobacteria>Gammaproteobacteria>Enterobacterales>Enterobacteriaceae>Enterobacter>Enterobacter cloacae complex
HAS8488460.1	4263N10+DUF4263	141	12	Vibrio vulnificus	Bacteria>Proteobacteria>Gammaproteobacteria>Vibrionales>Vibrionaceae>Vibrio
HAU4885929.1	4263N10+DUF4263	159	25	Aeromonas hydrophila	Bacteria>Proteobacteria>Gammaproteobacteria>Aeromonadales>Aeromonadaceae>Aeromonas
HBC6872014.1	4263N10+DUF4263	145	24	Citrobacter koseri	Bacteria>Proteobacteria>Gammaproteobacteria>Enterobacterales>Enterobacteriaceae>Citrobacter
HBQ5887769.1	4263N10+DUF4263	145	21	Klebsiella variicola subsp. variicola	Bacteria>Proteobacteria>Gammaproteobacteria>Enterobacterales>Enterobacteriaceae>Klebsiella/Raoultella group>Klebsiella
HBR2005877.1	4263N10+DUF4263	145	21	Klebsiella pneumoniae	Bacteria>Proteobacteria>Gammaproteobacteria>Enterobacterales>Enterobacteriaceae>Klebsiella/Raoultella group>Klebsiella
HBS3705888.1	4263N10+DUF4263	145	15	Klebsiella quasipneumoniae subsp. quasipneumoniae	Bacteria>Proteobacteria>Gammaproteobacteria>Enterobacterales>Enterobacteriaceae>Klebsiella/Raoultella group>Klebsiella
HBY4113354.1	4263N10+DUF4263	145	22	Klebsiella pneumoniae	Bacteria>Proteobacteria>Gammaproteobacteria>Enterobacterales>Enterobacteriaceae>Klebsiella/Raoultella group>Klebsiella
HBY9525596.1	4263N10+DUF4263	145	24	Klebsiella aerogenes	Bacteria>Proteobacteria>Gammaproteobacteria>Enterobacterales>Enterobacteriaceae>Klebsiella/Raoultella group>Klebsiella
HCC2217969.1	4263N10+DUF4263	145	21	Klebsiella pneumoniae	Bacteria>Proteobacteria>Gammaproteobacteria>Enterobacterales>Enterobacteriaceae>Klebsiella/Raoultella group>Klebsiella
HCF7786905.1	4263N10+DUF4263	145	21	Klebsiella variicola subsp. variicola	Bacteria>Proteobacteria>Gammaproteobacteria>Enterobacterales>Enterobacteriaceae>Klebsiella/Raoultella group>Klebsiella
HCF7934114.1	4263N10+DUF4263	145	0	Klebsiella michiganensis	Bacteria>Proteobacteria>Gammaproteobacteria>Enterobacterales>Enterobacteriaceae>Klebsiella/Raoultella group>Klebsiella
HCI8060165.1	4263N10+DUF4263	145	13	Klebsiella pneumoniae	Bacteria>Proteobacteria>Gammaproteobacteria>Enterobacterales>Enterobacteriaceae>Klebsiella/Raoultella group>Klebsiella
MBC8525496.1	4263N10+DUF4263	178	11	Candidatus Cloacimonetes bacterium	Bacteria>Candidatus Cloacimonetes
MBK8055665.1	4263N10+DUF4263	176	26	Saprospiraceae bacterium	Bacteria>Bacteroidota>Saprospiria>Saprospirales>Saprospiraceae
MBP6748322.1	4263N10+DUF4263	145	19	Xanthomonadaceae bacterium	Bacteria>Proteobacteria>Gammaproteobacteria>Xanthomonadales>Xanthomonadaceae
MBU0711520.1	4263N10+DUF4263	178	11	bacterium	Bacteria
MBV8873567.1	4263N10+DUF4263	146	27	Metakosakonia sp.	Bacteria>Proteobacteria>Gammaproteobacteria>Enterobacterales>Enterobacteriaceae>Metakosakonia
MBY7814785.1	4263N10+DUF4263	144	12	Vibrio fluvialis	Bacteria>Proteobacteria>Gammaproteobacteria>Vibrionales>Vibrionaceae>Vibrio
MCH8519916.1	4263N10+DUF4263	173	11	Nanoarchaeota archaeon	Archaea>Nanoarchaeota
MCK4816532.1	4263N10+DUF4263	145	3	bacterium	Bacteria
MCK5613306.1	4263N10+DUF4263	184	19	Candidatus Pacearchaeota archaeon	Archaea>Candidatus Pacearchaeota
MCK9398523.1	4263N10+DUF4263	180	25	Bacteroidales bacterium	Bacteria>Bacteroidota>Bacteroidia>Bacteroidales
MCK9399185.1	4263N10+DUF4263	182	10	Bacteroidales bacterium	Bacteria>Bacteroidota>Bacteroidia>Bacteroidales
MCP3958974.1	4263N10+DUF4263	180	20	bacterium	Bacteria
MCP3977510.1	4263N10+DUF4263	160	12	bacterium	Bacteria
NOU46931.1	4263N10+DUF4263	180	22	Bacteroidales bacterium	Bacteria>Bacteroidota>Bacteroidia>Bacteroidales
ODS38437.1	4263N10+DUF4263	144	8	Candidatus Altiarchaeales archaeon WOR_SM1_79	Archaea>Candidatus Altiarchaeota>Candidatus Altiarchaeales
OGU40121.1	4263N10+DUF4263	180	14	Ignavibacteria bacterium GWB2_35_12	Bacteria>Ignavibacteriae>Ignavibacteria
WP_004848050.1	4263N10+DUF4263	145	21	Enterobacteriaceae	Bacteria>Proteobacteria>Gammaproteobacteria>Enterobacterales
WP_016831684.1	4263N10+DUF4263	145	21	Enterobacteriaceae	Bacteria>Proteobacteria>Gammaproteobacteria>Enterobacterales
WP_021312874.1	4263N10+DUF4263	145	26	Pantoea dispersa	Bacteria>Proteobacteria>Gammaproteobacteria>Enterobacterales>Erwiniaceae>Pantoea
WP_032937056.1	4263N10+DUF4263	145	24	Citrobacter freundii	Bacteria>Proteobacteria>Gammaproteobacteria>Enterobacterales>Enterobacteriaceae>Citrobacter>Citrobacter freundii complex
WP_038421101.1	4263N10+DUF4263	145	21	Enterobacterales	Bacteria>Proteobacteria>Gammaproteobacteria
WP_043952854.1	4263N10+DUF4263	145	27	Kosakonia radicincitans	Bacteria>Proteobacteria>Gammaproteobacteria>Enterobacterales>Enterobacteriaceae>Kosakonia
WP_044800749.1	4263N10+DUF4263	146	25	Aeromonas hydrophila	Bacteria>Proteobacteria>Gammaproteobacteria>Aeromonadales>Aeromonadaceae>Aeromonas
WP_047026955.1	4263N10+DUF4263	145	21	Enterobacter kobei	Bacteria>Proteobacteria>Gammaproteobacteria>Enterobacterales>Enterobacteriaceae>Enterobacter>Enterobacter cloacae complex
WP_047060329.1	4263N10+DUF4263	145	24	Edwardsiella tarda	Bacteria>Proteobacteria>Gammaproteobacteria>Enterobacterales>Hafniaceae>Edwardsiella
WP_047363344.1	4263N10+DUF4263	145	21	Enterobacter kobei	Bacteria>Proteobacteria>Gammaproteobacteria>Enterobacterales>Enterobacteriaceae>Enterobacter>Enterobacter cloacae complex
WP_048247174.1	4263N10+DUF4263	145	21	Enterobacterales	Bacteria>Proteobacteria>Gammaproteobacteria
WP_048269567.1	4263N10+DUF4263	145	21	Klebsiella pneumoniae	Bacteria>Proteobacteria>Gammaproteobacteria>Enterobacterales>Enterobacteriaceae>Klebsiella/Raoultella group>Klebsiella
WP_049634906.1	4263N10+DUF4263	146	22	Yersinia aldovae	Bacteria>Proteobacteria>Gammaproteobacteria>Enterobacterales>Yersiniaceae>Yersinia
WP_049688914.1	4263N10+DUF4263	146	22	Yersinia aldovae	Bacteria>Proteobacteria>Gammaproteobacteria>Enterobacterales>Yersiniaceae>Yersinia
WP_062740435.1	4263N10+DUF4263	145	24	Enterobacteriaceae	Bacteria>Proteobacteria>Gammaproteobacteria>Enterobacterales
WP_063201318.1	4263N10+DUF4263	146	24	Serratia plymuthica	Bacteria>Proteobacteria>Gammaproteobacteria>Enterobacterales>Yersiniaceae>Serratia
WP_063433739.1	4263N10+DUF4263	145	24	Enterobacter kobei	Bacteria>Proteobacteria>Gammaproteobacteria>Enterobacterales>Enterobacteriaceae>Enterobacter>Enterobacter cloacae complex
WP_064517092.1	4263N10+DUF4263	146	22	Yersinia entomophaga	Bacteria>Proteobacteria>Gammaproteobacteria>Enterobacterales>Yersiniaceae>Yersinia
WP_073038816.1	4263N10+DUF4263	178	31	Cnuella takakiae	Bacteria>Bacteroidota>Chitinophagia>Chitinophagales>Chitinophagaceae>Cnuella
WP_087822965.1	4263N10+DUF4263	145	24	Enterobacter asburiae	Bacteria>Proteobacteria>Gammaproteobacteria>Enterobacterales>Enterobacteriaceae>Enterobacter>Enterobacter cloacae complex
WP_089598106.1	4263N10+DUF4263	145	24	Enterobacter mori	Bacteria>Proteobacteria>Gammaproteobacteria>Enterobacterales>Enterobacteriaceae>Enterobacter
WP_093279163.1	4263N10+DUF4263	144	12	Vibrio xiamenensis	Bacteria>Proteobacteria>Gammaproteobacteria>Vibrionales>Vibrionaceae>Vibrio
WP_094371141.1	4263N10+DUF4263	146	25	Pectobacterium carotovorum	Bacteria>Proteobacteria>Gammaproteobacteria>Enterobacterales>Pectobacteriaceae>Pectobacterium
WP_103862213.1	4263N10+DUF4263	146	25	Pectobacterium	Bacteria>Proteobacteria>Gammaproteobacteria>Enterobacterales>Pectobacteriaceae
WP_106442003.1	4263N10+DUF4263	146	22	Yersinia pseudotuberculosis	Bacteria>Proteobacteria>Gammaproteobacteria>Enterobacterales>Yersiniaceae>Yersinia
WP_110147230.1	4263N10+DUF4263	146	24	Serratia marcescens	Bacteria>Proteobacteria>Gammaproteobacteria>Enterobacterales>Yersiniaceae>Serratia
WP_115115524.1	4263N10+DUF4263	146	22	Yersinia pseudotuberculosis	Bacteria>Proteobacteria>Gammaproteobacteria>Enterobacterales>Yersiniaceae>Yersinia
WP_115698510.1	4263N10+DUF4263	145	21	Klebsiella pneumoniae	Bacteria>Proteobacteria>Gammaproteobacteria>Enterobacterales>Enterobacteriaceae>Klebsiella/Raoultella group>Klebsiella
WP_116197320.1	4263N10+DUF4263	145	24	Pantoea ananatis	Bacteria>Proteobacteria>Gammaproteobacteria>Enterobacterales>Erwiniaceae>Pantoea
WP_117064594.1	4263N10+DUF4263	145	21	Klebsiella pneumoniae	Bacteria>Proteobacteria>Gammaproteobacteria>Enterobacterales>Enterobacteriaceae>Klebsiella/Raoultella group>Klebsiella
WP_122457961.1	4263N10+DUF4263	145	23	Pantoea agglomerans	Bacteria>Proteobacteria>Gammaproteobacteria>Enterobacterales>Erwiniaceae>Pantoea>Pantoea agglomerans group
WP_126193144.1	4263N10+DUF4263	146	24	Serratia marcescens	Bacteria>Proteobacteria>Gammaproteobacteria>Enterobacterales>Yersiniaceae>Serratia
WP_129323480.1	4263N10+DUF4263	145	21	Enterobacter cloacae complex	Bacteria>Proteobacteria>Gammaproteobacteria>Enterobacterales>Enterobacteriaceae>Enterobacter
WP_141495179.1	4263N10+DUF4263	145	26	Pantoea dispersa	Bacteria>Proteobacteria>Gammaproteobacteria>Enterobacterales>Erwiniaceae>Pantoea
WP_155553282.1	4263N10+DUF4263	145	21	unclassified Klebsiella	Bacteria>Proteobacteria>Gammaproteobacteria>Enterobacterales>Enterobacteriaceae>Klebsiella/Raoultella group>Klebsiella
WP_158131481.1	4263N10+DUF4263	145	24	Pantoea agglomerans	Bacteria>Proteobacteria>Gammaproteobacteria>Enterobacterales>Erwiniaceae>Pantoea>Pantoea agglomerans group
WP_159218563.1	4263N10+DUF4263	145	21	Klebsiella pneumoniae	Bacteria>Proteobacteria>Gammaproteobacteria>Enterobacterales>Enterobacteriaceae>Klebsiella/Raoultella group>Klebsiella
WP_159378569.1	4263N10+DUF4263	145	26	Pantoea dispersa	Bacteria>Proteobacteria>Gammaproteobacteria>Enterobacterales>Erwiniaceae>Pantoea
WP_163653287.1	4263N10+DUF4263	147	24	Morganella morganii	Bacteria>Proteobacteria>Gammaproteobacteria>Enterobacterales>Morganellaceae>Morganella
WP_171879991.1	4263N10+DUF4263	145	7	Klebsiella pneumoniae	Bacteria>Proteobacteria>Gammaproteobacteria>Enterobacterales>Enterobacteriaceae>Klebsiella/Raoultella group>Klebsiella
WP_171880137.1	4263N10+DUF4263	145	0	Klebsiella pneumoniae	Bacteria>Proteobacteria>Gammaproteobacteria>Enterobacterales>Enterobacteriaceae>Klebsiella/Raoultella group>Klebsiella
WP_171882825.1	4263N10+DUF4263	145	11	Klebsiella pneumoniae	Bacteria>Proteobacteria>Gammaproteobacteria>Enterobacterales>Enterobacteriaceae>Klebsiella/Raoultella group>Klebsiella
WP_171890843.1	4263N10+DUF4263	145	2	Klebsiella pneumoniae	Bacteria>Proteobacteria>Gammaproteobacteria>Enterobacterales>Enterobacteriaceae>Klebsiella/Raoultella group>Klebsiella
WP_171891448.1	4263N10+DUF4263	145	3	Klebsiella pneumoniae	Bacteria>Proteobacteria>Gammaproteobacteria>Enterobacterales>Enterobacteriaceae>Klebsiella/Raoultella group>Klebsiella
WP_181596935.1	4263N10+DUF4263	145	24	Citrobacter freundii	Bacteria>Proteobacteria>Gammaproteobacteria>Enterobacterales>Enterobacteriaceae>Citrobacter>Citrobacter freundii complex
WP_182629549.1	4263N10+DUF4263	145	25	Pantoea hericii	Bacteria>Proteobacteria>Gammaproteobacteria>Enterobacterales>Erwiniaceae>Pantoea
WP_188619738.1	4263N10+DUF4263	179	31	Flavobacterium suaedae	Bacteria>Bacteroidota>Flavobacteriia>Flavobacteriales>Flavobacteriaceae>Flavobacterium
WP_198800817.1	4263N10+DUF4263	145	22	Proteus terrae	Bacteria>Proteobacteria>Gammaproteobacteria>Enterobacterales>Morganellaceae>Proteus
WP_202649600.1	4263N10+DUF4263	144	12	Vibrio fluvialis	Bacteria>Proteobacteria>Gammaproteobacteria>Vibrionales>Vibrionaceae>Vibrio
WP_217204547.1	4263N10+DUF4263	146	24	Rahnella rivi	Bacteria>Proteobacteria>Gammaproteobacteria>Enterobacterales>Yersiniaceae>Rahnella
WP_220253069.1	4263N10+DUF4263	179	11	Chitinophaga rhizophila	Bacteria>Bacteroidota>Chitinophagia>Chitinophagales>Chitinophagaceae>Chitinophaga
WP_223605179.1	4263N10+DUF4263	145	21	Enterobacter asburiae	Bacteria>Proteobacteria>Gammaproteobacteria>Enterobacterales>Enterobacteriaceae>Enterobacter>Enterobacter cloacae complex
WP_224271294.1	4263N10+DUF4263	145	2	Klebsiella michiganensis	Bacteria>Proteobacteria>Gammaproteobacteria>Enterobacterales>Enterobacteriaceae>Klebsiella/Raoultella group>Klebsiella
WP_227335748.1	4263N10+DUF4263	145	22	Proteus sp. NMG38-2	Bacteria>Proteobacteria>Gammaproteobacteria>Enterobacterales>Morganellaceae>Proteus
WP_232692490.1	4263N10+DUF4263	145	21	Klebsiella	Bacteria>Proteobacteria>Gammaproteobacteria>Enterobacterales>Enterobacteriaceae>Klebsiella/Raoultella group
WP_241510710.1	4263N10+DUF4263	145	21	Enterobacter asburiae	Bacteria>Proteobacteria>Gammaproteobacteria>Enterobacterales>Enterobacteriaceae>Enterobacter>Enterobacter cloacae complex
WP_246978573.1	4263N10+DUF4263	145	21	Enterobacter asburiae	Bacteria>Proteobacteria>Gammaproteobacteria>Enterobacterales>Enterobacteriaceae>Enterobacter>Enterobacter cloacae complex
WP_250266367.1	4263N10+DUF4263	176	13	Paenibacillus polymyxa	Bacteria>Firmicutes>Bacilli>Bacillales>Paenibacillaceae>Paenibacillus
WP_253432276.1	4263N10+DUF4263	175	13	Paenibacillus sp. 1781tsa1	Bacteria>Firmicutes>Bacilli>Bacillales>Paenibacillaceae>Paenibacillus
WP_258143690.1	4263N10+DUF4263	145	26	Pantoea sp. SOD02	Bacteria>Proteobacteria>Gammaproteobacteria>Enterobacterales>Erwiniaceae>Pantoea
WP_261454917.1	4263N10+DUF4263	145	21	Serratia fonticola	Bacteria>Proteobacteria>Gammaproteobacteria>Enterobacterales>Yersiniaceae>Serratia
WP_262661270.1	4263N10+DUF4263	145	21	Leclercia sp. H6S3	Bacteria>Proteobacteria>Gammaproteobacteria>Enterobacterales>Enterobacteriaceae>Leclercia
WP_262782773.1	4263N10+DUF4263	145	21	Enterobacter cloacae	Bacteria>Proteobacteria>Gammaproteobacteria>Enterobacterales>Enterobacteriaceae>Enterobacter>Enterobacter cloacae complex
WP_150316182.1	4263N10+DUF4263	176	12	Salegentibacter sp. R32	Bacteria>Bacteroidota>Flavobacteriia>Flavobacteriales>Flavobacteriaceae>Salegentibacter
ATY29077.1	4263N11+DUF4263	92	12	Bacillus velezensis	Bacteria>Firmicutes>Bacilli>Bacillales>Bacillaceae>Bacillus>Bacillus amyloliquefaciens group
BAJ06894.1	4263N11+DUF4263	88	27	uncultured bacterium	Bacteria>environmental samples
EGQ23769.1	4263N11+DUF4263	93	12	Sporosarcina newyorkensis 2681	Bacteria>Firmicutes>Bacilli>Bacillales>Planococcaceae>Sporosarcina
EGQ8020033.1	4263N11+DUF4263	70	12	Vibrio alginolyticus	Bacteria>Proteobacteria>Gammaproteobacteria>Vibrionales>Vibrionaceae>Vibrio
EGR0804921.1	4263N11+DUF4263	70	12	Vibrio alginolyticus	Bacteria>Proteobacteria>Gammaproteobacteria>Vibrionales>Vibrionaceae>Vibrio
EKY24913.1	4263N11+DUF4263	120	12	Anaerostipes hadrus DSM 3319	Bacteria>Firmicutes>Clostridia>Eubacteriales>Lachnospiraceae>Anaerostipes
EOS61782.1	4263N11+DUF4263	121	13	Anaerotruncus sp. G3(2012)	Bacteria>Firmicutes>Clostridia>Eubacteriales>Oscillospiraceae>Anaerotruncus
GFI19422.1	4263N11+DUF4263	88	13	Lachnospiraceae bacterium	Bacteria>Firmicutes>Clostridia>Eubacteriales>Lachnospiraceae
HCC07353.1	4263N11+DUF4263	145	12	Clostridiales bacterium	Bacteria>Firmicutes>Clostridia>Eubacteriales
HCH5604930.1	4263N11+DUF4263	88	12	Vibrio parahaemolyticus	Bacteria>Proteobacteria>Gammaproteobacteria>Vibrionales>Vibrionaceae>Vibrio
KAF6625242.1	4263N11+DUF4263	89	12	Paenibacillus sp. EKM208P	Bacteria>Firmicutes>Bacilli>Bacillales>Paenibacillaceae>Paenibacillus
KXY64609.1	4263N11+DUF4263	88	7	Bacillus cereus	Bacteria>Firmicutes>Bacilli>Bacillales>Bacillaceae>Bacillus>Bacillus cereus group
MBB4825504.1	4263N11+DUF4263	91	13	Sporosarcina luteola	Bacteria>Firmicutes>Bacilli>Bacillales>Planococcaceae>Sporosarcina
MBC8560303.1	4263N11+DUF4263	72	12	Fumia xinanensis	Bacteria>Firmicutes>Clostridia>Eubacteriales>Oscillospiraceae>Fumia
MBE3663321.1	4263N11+DUF4263	88	12	Vibrio navarrensis	Bacteria>Proteobacteria>Gammaproteobacteria>Vibrionales>Vibrionaceae>Vibrio
MBF4269534.1	4263N11+DUF4263	88	2	Vibrio anguillarum	Bacteria>Proteobacteria>Gammaproteobacteria>Vibrionales>Vibrionaceae>Vibrio
MBF4425573.1	4263N11+DUF4263	88	12	Vibrio anguillarum	Bacteria>Proteobacteria>Gammaproteobacteria>Vibrionales>Vibrionaceae>Vibrio
MBI9051767.1	4263N11+DUF4263	88	12	Anaerolineaceae bacterium	Bacteria>Chloroflexi>Anaerolineae>Anaerolineales>Anaerolineaceae
MBL3823049.1	4263N11+DUF4263	86	12	Bacillus cereus	Bacteria>Firmicutes>Bacilli>Bacillales>Bacillaceae>Bacillus>Bacillus cereus group
MBL4682666.1	4263N11+DUF4263	87	14	Pseudomonadales bacterium	Bacteria>Proteobacteria>Gammaproteobacteria>Pseudomonadales
MBM5146811.1	4263N11+DUF4263	88	12	Vibrio parahaemolyticus	Bacteria>Proteobacteria>Gammaproteobacteria>Vibrionales>Vibrionaceae>Vibrio
MBN2797285.1	4263N11+DUF4263	90	12	Clostridia bacterium	Bacteria>Firmicutes>Clostridia
MBN8857033.1	4263N11+DUF4263	90	18	Sphingobacteriales bacterium	Bacteria>Bacteroidota>Sphingobacteriia>Sphingobacteriales
MBP3854070.1	4263N11+DUF4263	88	12	Ruminiclostridium sp.	Bacteria>Firmicutes>Clostridia>Eubacteriales>Oscillospiraceae>Ruminiclostridium
MBP7447375.1	4263N11+DUF4263	72	12	Anaerobutyricum sp.	Bacteria>Firmicutes>Clostridia>Eubacteriales>Lachnospiraceae>Anaerobutyricum
MBQ1193579.1	4263N11+DUF4263	88	12	Lachnospiraceae bacterium	Bacteria>Firmicutes>Clostridia>Eubacteriales>Lachnospiraceae
MBQ8595805.1	4263N11+DUF4263	109	12	Oscillospiraceae bacterium	Bacteria>Firmicutes>Clostridia>Eubacteriales>Oscillospiraceae
MBR6523549.1	4263N11+DUF4263	89	12	Clostridia bacterium	Bacteria>Firmicutes>Clostridia
MBW9158643.1	4263N11+DUF4263	109	12	Clostridium tagluense	Bacteria>Firmicutes>Clostridia>Eubacteriales>Clostridiaceae>Clostridium
MBX4150742.1	4263N11+DUF4263	92	25	Paenibacillus lautus	Bacteria>Firmicutes>Bacilli>Bacillales>Paenibacillaceae>Paenibacillus
MCB6989741.1	4263N11+DUF4263	87	13	bacterium 210820-DFI.6.38	Bacteria
MCF7631867.1	4263N11+DUF4263	116	12	Oscillospiraceae bacterium SCCA1	Bacteria>Firmicutes>Clostridia>Eubacteriales>Oscillospiraceae
MCI1589801.1	4263N11+DUF4263	120	12	Heyndrickxia oleronia	Bacteria>Firmicutes>Bacilli>Bacillales>Bacillaceae>Heyndrickxia
MCI6971717.1	4263N11+DUF4263	84	12	Eubacterium sp.	Bacteria>Firmicutes>Clostridia>Eubacteriales>Eubacteriaceae>Eubacterium
MCK4356415.1	4263N11+DUF4263	87	13	Candidatus Bipolaricaulota bacterium	Bacteria>Candidatus Bipolaricaulota
MCK4627000.1	4263N11+DUF4263	87	13	Phycisphaerae bacterium	Bacteria>Planctomycetota>Phycisphaerae
MCP1094513.1	4263N11+DUF4263	86	12	Bacillaceae bacterium OS4b	Bacteria>Firmicutes>Bacilli>Bacillales>Bacillaceae
MSU03508.1	4263N11+DUF4263	121	17	Tissierella pigra	Bacteria>Firmicutes>Tissierellia>Tissierellales>Tissierellaceae>Tissierella
MUJ28927.1	4263N11+DUF4263	88	12	Aliivibrio fischeri	Bacteria>Proteobacteria>Gammaproteobacteria>Vibrionales>Vibrionaceae>Aliivibrio
NIA11988.1	4263N11+DUF4263	87	13	Nitrospiraceae bacterium	Bacteria>Nitrospirae>Nitrospirales>Nitrospiraceae
NRG47657.1	4263N11+DUF4263	87	12	Bacillus sp. CRN 9	Bacteria>Firmicutes>Bacilli>Bacillales>Bacillaceae>Bacillus
NSF90230.1	4263N11+DUF4263	69	12	Blautia wexlerae	Bacteria>Firmicutes>Clostridia>Eubacteriales>Lachnospiraceae>Blautia
OGO83243.1	4263N11+DUF4263	121	12	Clostridiales bacterium GWD2_32_19	Bacteria>Firmicutes>Clostridia>Eubacteriales
OPG98944.1	4263N11+DUF4263	88	16	Chryseobacterium mucoviscidosis	Bacteria>Bacteroidota>Flavobacteriia>Flavobacteriales>Weeksellaceae>Chryseobacterium group>Chryseobacterium
PNQ84111.1	4263N11+DUF4263	88	12	Paenibacillus polymyxa	Bacteria>Firmicutes>Bacilli>Bacillales>Paenibacillaceae>Paenibacillus
PPA68432.1	4263N11+DUF4263	84	12	Jeotgalibacillus proteolyticus	Bacteria>Firmicutes>Bacilli>Bacillales>Planococcaceae>Jeotgalibacillus
QRF84243.1	4263N11+DUF4263	92	13	Bacillus altitudinis	Bacteria>Firmicutes>Bacilli>Bacillales>Bacillaceae>Bacillus
RGE07425.1	4263N11+DUF4263	89	13	Clostridiaceae bacterium TF01-6	Bacteria>Firmicutes>Clostridia>Eubacteriales>Clostridiaceae
RGF01618.1	4263N11+DUF4263	72	12	Ruminococcus sp. AM22-14LB	Bacteria>Firmicutes>Clostridia>Eubacteriales>Oscillospiraceae>Ruminococcus
RGU90866.1	4263N11+DUF4263	88	13	Clostridium sp. AF15-17LB	Bacteria>Firmicutes>Clostridia>Eubacteriales>Clostridiaceae>Clostridium
RGY85768.1	4263N11+DUF4263	72	12	Ruminococcus sp. AM58-7XD	Bacteria>Firmicutes>Clostridia>Eubacteriales>Oscillospiraceae>Ruminococcus
RTQ93683.1	4263N11+DUF4263	136	12	Lysinibacillus telephonicus	Bacteria>Firmicutes>Bacilli>Bacillales>Bacillaceae>Lysinibacillus
RYX80373.1	4263N11+DUF4263	91	12	bacterium	Bacteria
SCJ93014.1	4263N11+DUF4263	102	13	uncultured Eubacterium sp.	Bacteria>Firmicutes>Clostridia>Eubacteriales>Eubacteriaceae>Eubacterium>environmental samples
UTY39097.1	4263N11+DUF4263	85	12	Erysipelotrichaceae bacterium LH1062	Bacteria>Firmicutes>Erysipelotrichia>Erysipelotrichales>Erysipelotrichaceae
WP_000780947.1	4263N11+DUF4263	91	12	Bacillus toyonensis	Bacteria>Firmicutes>Bacilli>Bacillales>Bacillaceae>Bacillus>Bacillus cereus group
WP_005500238.1	4263N11+DUF4263	88	12	Vibrionaceae	Bacteria>Proteobacteria>Gammaproteobacteria>Vibrionales
WP_016514061.1	4263N11+DUF4263	91	12	Bacillus	Bacteria>Firmicutes>Bacilli>Bacillales>Bacillaceae
WP_019380425.1	4263N11+DUF4263	91	12	Cytobacillus oceanisediminis	Bacteria>Firmicutes>Bacilli>Bacillales>Bacillaceae>Cytobacillus
WP_020993823.1	4263N11+DUF4263	107	12	Ruminococcus sp. 5_1_39BFAA	Bacteria>Firmicutes>Clostridia>Eubacteriales>Oscillospiraceae>Ruminococcus
WP_022788423.1	4263N11+DUF4263	127	13	Anaerotruncus sp. G3(2012)	Bacteria>Firmicutes>Clostridia>Eubacteriales>Oscillospiraceae>Anaerotruncus
WP_025966847.1	4263N11+DUF4263	91	12	Bacillus cereus	Bacteria>Firmicutes>Bacilli>Bacillales>Bacillaceae>Bacillus>Bacillus cereus group
WP_027639928.1	4263N11+DUF4263	89	12	Clostridium cadaveris	Bacteria>Firmicutes>Clostridia>Eubacteriales>Clostridiaceae>Clostridium
WP_040343840.1	4263N11+DUF4263	114	12	Anaerostipes hadrus	Bacteria>Firmicutes>Clostridia>Eubacteriales>Lachnospiraceae>Anaerostipes
WP_040952048.1	4263N11+DUF4263	88	16	Gorillibacterium massiliense	Bacteria>Firmicutes>Bacilli>Bacillales>Paenibacillaceae>Gorillibacterium
WP_042357727.1	4263N11+DUF4263	120	12	Bacillus rubiinfantis	Bacteria>Firmicutes>Bacilli>Bacillales>Bacillaceae>Bacillus
WP_044876680.1	4263N11+DUF4263	110	6	Paenibacillus sp. IHBB 10380	Bacteria>Firmicutes>Bacilli>Bacillales>Paenibacillaceae>Paenibacillus
WP_051688323.1	4263N11+DUF4263	109	12	Desulfofalx alkaliphila	Bacteria>Firmicutes>Clostridia>Eubacteriales>Peptococcaceae>Desulfofalx
WP_052221603.1	4263N11+DUF4263	89	13	Clostridium homopropionicum	Bacteria>Firmicutes>Clostridia>Eubacteriales>Clostridiaceae>Clostridium
WP_052248281.1	4263N11+DUF4263	88	16	Shewanella sp. ECSMB14102	Bacteria>Proteobacteria>Gammaproteobacteria>Alteromonadales>Shewanellaceae>Shewanella
WP_052268254.1	4263N11+DUF4263	52	13	Clostridium argentinense	Bacteria>Firmicutes>Clostridia>Eubacteriales>Clostridiaceae>Clostridium
WP_053482613.1	4263N11+DUF4263	85	12	Lysinibacillus sp. FJAT-14745	Bacteria>Firmicutes>Bacilli>Bacillales>Bacillaceae>Lysinibacillus
WP_055060743.1	4263N11+DUF4263	148	12	Eubacteriales	Bacteria>Firmicutes>Clostridia
WP_055195130.1	4263N11+DUF4263	102	13	Roseburia intestinalis	Bacteria>Firmicutes>Clostridia>Eubacteriales>Lachnospiraceae>Roseburia
WP_057582821.1	4263N11+DUF4263	90	12	Paeniclostridium sordellii	Bacteria>Firmicutes>Clostridia>Eubacteriales>Peptostreptococcaceae>Paeniclostridium
WP_062323153.1	4263N11+DUF4263	91	13	Halolactibacillus	Bacteria>Firmicutes>Bacilli>Bacillales>Bacillaceae
WP_062821299.1	4263N11+DUF4263	85	13	Bacillus	Bacteria>Firmicutes>Bacilli>Bacillales>Bacillaceae
WP_063384313.1	4263N11+DUF4263	86	12	Bacillus badius	Bacteria>Firmicutes>Bacilli>Bacillales>Bacillaceae>Bacillus
WP_063442621.1	4263N11+DUF4263	86	10	Bacillus badius	Bacteria>Firmicutes>Bacilli>Bacillales>Bacillaceae>Bacillus
WP_069195164.1	4263N11+DUF4263	89	13	Clostridiaceae	Bacteria>Firmicutes>Clostridia>Eubacteriales
WP_069202412.1	4263N11+DUF4263	85	12	Paenibacillus	Bacteria>Firmicutes>Bacilli>Bacillales>Paenibacillaceae
WP_069643892.1	4263N11+DUF4263	88	12	Desulfuribacillus alkaliarsenatis	Bacteria>Firmicutes>Desulfuribacillia>Desulfuribacillales>Desulfuribacillaceae>Desulfuribacillus
WP_070100696.1	4263N11+DUF4263	89	12	Eubacteriales	Bacteria>Firmicutes>Clostridia
WP_071317484.1	4263N11+DUF4263	85	12	Anaerobacillus isosaccharinicus	Bacteria>Firmicutes>Bacilli>Bacillales>Bacillaceae>Anaerobacillus
WP_072831015.1	4263N11+DUF4263	89	12	Clostridium collagenovorans	Bacteria>Firmicutes>Clostridia>Eubacteriales>Clostridiaceae>Clostridium
WP_073642380.1	4263N11+DUF4263	88	12	Nostoc calcicola	Bacteria>Cyanobacteria>Nostocales>Nostocaceae>Nostoc
WP_076119693.1	4263N11+DUF4263	85	12	Paenibacillus odorifer	Bacteria>Firmicutes>Bacilli>Bacillales>Paenibacillaceae>Paenibacillus
WP_076291804.1	4263N11+DUF4263	88	16	Paenibacillus pabuli	Bacteria>Firmicutes>Bacilli>Bacillales>Paenibacillaceae>Paenibacillus
WP_087379727.1	4263N11+DUF4263	122	12	Anaeromassilibacillus sp. An172	Bacteria>Firmicutes>Clostridia>Eubacteriales>Oscillospiraceae>Anaeromassilibacillus
WP_090739045.1	4263N11+DUF4263	89	12	Paenibacillus sp. Mc5Re-14	Bacteria>Firmicutes>Bacilli>Bacillales>Paenibacillaceae>Paenibacillus
WP_091729286.1	4263N11+DUF4263	89	13	Proteiniborus ethanoligenes	Bacteria>Firmicutes>Clostridia>Eubacteriales>Proteiniborus
WP_098218717.1	4263N11+DUF4263	91	12	Bacillus cereus	Bacteria>Firmicutes>Bacilli>Bacillales>Bacillaceae>Bacillus>Bacillus cereus group
WP_098567359.1	4263N11+DUF4263	91	12	Bacillus cereus	Bacteria>Firmicutes>Bacilli>Bacillales>Bacillaceae>Bacillus>Bacillus cereus group
WP_103048582.1	4263N11+DUF4263	88	12	Paenibacillus	Bacteria>Firmicutes>Bacilli>Bacillales>Paenibacillaceae
WP_103744568.1	4263N11+DUF4263	89	12	Paenibacillus polymyxa	Bacteria>Firmicutes>Bacilli>Bacillales>Paenibacillaceae>Paenibacillus
WP_103997818.1	4263N11+DUF4263	88	16	Paenibacillus sp. UNC499MF	Bacteria>Firmicutes>Bacilli>Bacillales>Paenibacillaceae>Paenibacillus
WP_104041392.1	4263N11+DUF4263	88	12	Vibrio hyugaensis	Bacteria>Proteobacteria>Gammaproteobacteria>Vibrionales>Vibrionaceae>Vibrio
WP_110066186.1	4263N11+DUF4263	70	13	Cytobacillus oceanisediminis	Bacteria>Firmicutes>Bacilli>Bacillales>Bacillaceae>Cytobacillus
WP_113827332.1	4263N11+DUF4263	86	16	Enterococcus cecorum	Bacteria>Firmicutes>Bacilli>Lactobacillales>Enterococcaceae>Enterococcus
WP_114000413.1	4263N11+DUF4263	109	13	Subdoligranulum sp. APC924/74	Bacteria>Firmicutes>Clostridia>Eubacteriales>Oscillospiraceae>Subdoligranulum
WP_116329586.1	4263N11+DUF4263	86	29	Bacillus sp. dmp10	Bacteria>Firmicutes>Bacilli>Bacillales>Bacillaceae>Bacillus
WP_118097006.1	4263N11+DUF4263	89	13	Lachnospiraceae	Bacteria>Firmicutes>Clostridia>Eubacteriales
WP_118108820.1	4263N11+DUF4263	88	12	Roseburia inulinivorans	Bacteria>Firmicutes>Clostridia>Eubacteriales>Lachnospiraceae>Roseburia
WP_118600855.1	4263N11+DUF4263	88	12	Blautia sp. AF19-1	Bacteria>Firmicutes>Clostridia>Eubacteriales>Lachnospiraceae>Blautia
WP_119946034.1	4263N11+DUF4263	91	12	Brochothrix thermosphacta	Bacteria>Firmicutes>Bacilli>Bacillales>Listeriaceae>Brochothrix
WP_125081075.1	4263N11+DUF4263	118	12	Paenibacillus lentus	Bacteria>Firmicutes>Bacilli>Bacillales>Paenibacillaceae>Paenibacillus
WP_127192302.1	4263N11+DUF4263	88	16	Paenibacillus anaericanus	Bacteria>Firmicutes>Bacilli>Bacillales>Paenibacillaceae>Paenibacillus
WP_127484835.1	4263N11+DUF4263	88	16	Neobacillus mesonae	Bacteria>Firmicutes>Bacilli>Bacillales>Bacillaceae>Neobacillus
WP_140051728.1	4263N11+DUF4263	88	12	Vibrio parahaemolyticus	Bacteria>Proteobacteria>Gammaproteobacteria>Vibrionales>Vibrionaceae>Vibrio
WP_142607345.1	4263N11+DUF4263	85	12	Psychrobacillus soli	Bacteria>Firmicutes>Bacilli>Bacillales>Bacillaceae>Psychrobacillus
WP_143759468.1	4263N11+DUF4263	87	12	Bacillales	Bacteria>Firmicutes>Bacilli
WP_153659333.1	4263N11+DUF4263	90	12	Chitinophaga sp. SYP-B3965	Bacteria>Bacteroidota>Chitinophagia>Chitinophagales>Chitinophagaceae>Chitinophaga
WP_154443064.1	4263N11+DUF4263	117	17	Tissierella pigra	Bacteria>Firmicutes>Tissierellia>Tissierellales>Tissierellaceae>Tissierella
WP_155016986.1	4263N11+DUF4263	86	12	Priestia megaterium	Bacteria>Firmicutes>Bacilli>Bacillales>Bacillaceae>Priestia
WP_156987481.1	4263N11+DUF4263	90	12	Paeniclostridium sordellii	Bacteria>Firmicutes>Clostridia>Eubacteriales>Peptostreptococcaceae>Paeniclostridium
WP_162332528.1	4263N11+DUF4263	83	13	Chitinophaga agri	Bacteria>Bacteroidota>Chitinophagia>Chitinophagales>Chitinophagaceae>Chitinophaga
WP_162644867.1	4263N11+DUF4263	88	16	Paenibacillus rhizovicinus	Bacteria>Firmicutes>Bacilli>Bacillales>Paenibacillaceae>Paenibacillus
WP_178312110.1	4263N11+DUF4263	89	12	Clostridium cadaveris	Bacteria>Firmicutes>Clostridia>Eubacteriales>Clostridiaceae>Clostridium
WP_181950451.1	4263N11+DUF4263	86	26	Shewanella woodyi	Bacteria>Proteobacteria>Gammaproteobacteria>Alteromonadales>Shewanellaceae>Shewanella
WP_190535381.1	4263N11+DUF4263	88	14	Shewanella algae	Bacteria>Proteobacteria>Gammaproteobacteria>Alteromonadales>Shewanellaceae>Shewanella
WP_190964269.1	4263N11+DUF4263	88	12	Desmonostoc muscorum	Bacteria>Cyanobacteria>Nostocales>Nostocaceae>Desmonostoc
WP_195728766.1	4263N11+DUF4263	86	15	Acinetobacter johnsonii	Bacteria>Proteobacteria>Gammaproteobacteria>Moraxellales>Moraxellaceae>Acinetobacter
WP_197249181.1	4263N11+DUF4263	90	13	Bacillaceae	Bacteria>Firmicutes>Bacilli>Bacillales
WP_199666332.1	4263N11+DUF4263	91	12	Bacillus cereus group sp. N21	Bacteria>Firmicutes>Bacilli>Bacillales>Bacillaceae>Bacillus>Bacillus cereus group
WP_204702955.1	4263N11+DUF4263	80	12	Halanaerobacter jeridensis	Bacteria>Firmicutes>Clostridia>Halanaerobiales>Halobacteroidaceae>Halanaerobacter
WP_205514665.1	4263N11+DUF4263	88	12	Longitalea arenae	Bacteria>Bacteroidota>Chitinophagia>Chitinophagales>Chitinophagaceae>Longitalea
WP_207739004.1	4263N11+DUF4263	166	12	Blautia wexlerae	Bacteria>Firmicutes>Clostridia>Eubacteriales>Lachnospiraceae>Blautia
WP_208072728.1	4263N11+DUF4263	88	13	Extibacter sp. GGCC_0201	Bacteria>Firmicutes>Clostridia>Eubacteriales>Lachnospiraceae>Extibacter
WP_214650562.1	4263N11+DUF4263	88	13	Vibrio anguillarum	Bacteria>Proteobacteria>Gammaproteobacteria>Vibrionales>Vibrionaceae>Vibrio
WP_215478229.1	4263N11+DUF4263	89	13	Methylovulum psychrotolerans	Bacteria>Proteobacteria>Gammaproteobacteria>Methylococcales>Methylococcaceae>Methylovulum
WP_222734358.1	4263N11+DUF4263	88	12	Vibrio sp. LQ2	Bacteria>Proteobacteria>Gammaproteobacteria>Vibrionales>Vibrionaceae>Vibrio
WP_222822106.1	4263N11+DUF4263	88	16	Paenibacillus polymyxa	Bacteria>Firmicutes>Bacilli>Bacillales>Paenibacillaceae>Paenibacillus
WP_227149106.1	4263N11+DUF4263	89	12	Lacrimispora sp. 210928-DFI.3.58	Bacteria>Firmicutes>Clostridia>Eubacteriales>Lachnospiraceae>Lacrimispora
WP_229136158.1	4263N11+DUF4263	86	13	Bacillus pacificus	Bacteria>Firmicutes>Bacilli>Bacillales>Bacillaceae>Bacillus>Bacillus cereus group
WP_229608433.1	4263N11+DUF4263	88	12	Vibrio parahaemolyticus	Bacteria>Proteobacteria>Gammaproteobacteria>Vibrionales>Vibrionaceae>Vibrio
WP_232275893.1	4263N11+DUF4263	88	12	Paenibacillus sp. 481	Bacteria>Firmicutes>Bacilli>Bacillales>Paenibacillaceae>Paenibacillus
WP_233005534.1	4263N11+DUF4263	87	12	Exiguobacterium aurantiacum	Bacteria>Firmicutes>Bacilli>Bacillales>Bacillales Family XII. Incertae Sedis>Exiguobacterium
WP_234396945.1	4263N11+DUF4263	90	12	Bacillus massiliglaciei	Bacteria>Firmicutes>Bacilli>Bacillales>Bacillaceae>Bacillus
WP_234925098.1	4263N11+DUF4263	89	13	Bacillus altitudinis	Bacteria>Firmicutes>Bacilli>Bacillales>Bacillaceae>Bacillus
WP_235118524.1	4263N11+DUF4263	121	15	Paenibacillus sp. YPD9-1	Bacteria>Firmicutes>Bacilli>Bacillales>Paenibacillaceae>Paenibacillus
WP_235879559.1	4263N11+DUF4263	120	12	Robertmurraya siralis	Bacteria>Firmicutes>Bacilli>Bacillales>Bacillaceae>Robertmurraya
WP_236331993.1	4263N11+DUF4263	89	15	Paenibacillus sp. JJ-7	Bacteria>Firmicutes>Bacilli>Bacillales>Paenibacillaceae>Paenibacillus
WP_236414900.1	4263N11+DUF4263	88	16	Paenibacillus sp. JJ-223	Bacteria>Firmicutes>Bacilli>Bacillales>Paenibacillaceae>Paenibacillus
WP_236909541.1	4263N11+DUF4263	88	6	Clostridium sp. Cult3	Bacteria>Firmicutes>Clostridia>Eubacteriales>Clostridiaceae>Clostridium
WP_238899598.1	4263N11+DUF4263	89	12	Clostridium sp. YIM B02500	Bacteria>Firmicutes>Clostridia>Eubacteriales>Clostridiaceae>Clostridium
WP_239748519.1	4263N11+DUF4263	91	12	Mammaliicoccus sp. A-M2	Bacteria>Firmicutes>Bacilli>Bacillales>Staphylococcaceae>Mammaliicoccus
WP_240563961.1	4263N11+DUF4263	52	12	Staphylococcus haemolyticus	Bacteria>Firmicutes>Bacilli>Bacillales>Staphylococcaceae>Staphylococcus
WP_242176393.1	4263N11+DUF4263	91	12	Priestia koreensis	Bacteria>Firmicutes>Bacilli>Bacillales>Bacillaceae>Priestia
WP_243009655.1	4263N11+DUF4263	89	12	unclassified Ruminococcus	Bacteria>Firmicutes>Clostridia>Eubacteriales>Oscillospiraceae>Ruminococcus
WP_243880430.1	4263N11+DUF4263	86	12	Blautia wexlerae	Bacteria>Firmicutes>Clostridia>Eubacteriales>Lachnospiraceae>Blautia
WP_244707846.1	4263N11+DUF4263	90	12	Lederbergia sp. NSJ-179	Bacteria>Firmicutes>Bacilli>Bacillales>Bacillaceae>Lederbergia
WP_245154071.1	4263N11+DUF4263	74	12	Jeotgalibacillus proteolyticus	Bacteria>Firmicutes>Bacilli>Bacillales>Planococcaceae>Jeotgalibacillus
WP_246020259.1	4263N11+DUF4263	120	12	Lysinibacillus telephonicus	Bacteria>Firmicutes>Bacilli>Bacillales>Bacillaceae>Lysinibacillus
WP_249295280.1	4263N11+DUF4263	89	12	Fumia xinanensis	Bacteria>Firmicutes>Clostridia>Eubacteriales>Oscillospiraceae>Fumia
WP_251582606.1	4263N11+DUF4263	87	12	Paenibacillus sp. MER 78	Bacteria>Firmicutes>Bacilli>Bacillales>Paenibacillaceae>Paenibacillus
WP_253705595.1	4263N11+DUF4263	86	12	Bacillus velezensis	Bacteria>Firmicutes>Bacilli>Bacillales>Bacillaceae>Bacillus>Bacillus amyloliquefaciens group
WP_253864176.1	4263N11+DUF4263	86	7	Bacillus cereus	Bacteria>Firmicutes>Bacilli>Bacillales>Bacillaceae>Bacillus>Bacillus cereus group
WP_254330425.1	4263N11+DUF4263	88	3	Paenibacillus sp. MZ03-122A	Bacteria>Firmicutes>Bacilli>Bacillales>Paenibacillaceae>Paenibacillus
WP_254349556.1	4263N11+DUF4263	88	8	Paenibacillus sp. Lou8.1	Bacteria>Firmicutes>Bacilli>Bacillales>Paenibacillaceae>Paenibacillus
WP_255298423.1	4263N11+DUF4263	89	12	Brevibacillus sp. CHY01	Bacteria>Firmicutes>Bacilli>Bacillales>Paenibacillaceae>Brevibacillus
WP_258013966.1	4263N11+DUF4263	86	12	Paenibacillus polymyxa	Bacteria>Firmicutes>Bacilli>Bacillales>Paenibacillaceae>Paenibacillus
WP_258476663.1	4263N11+DUF4263	88	12	Vibrio alginolyticus	Bacteria>Proteobacteria>Gammaproteobacteria>Vibrionales>Vibrionaceae>Vibrio
WP_259445460.1	4263N11+DUF4263	89	25	Paenibacillus lautus	Bacteria>Firmicutes>Bacilli>Bacillales>Paenibacillaceae>Paenibacillus
WP_259547327.1	4263N11+DUF4263	85	12	Heyndrickxia oleronia	Bacteria>Firmicutes>Bacilli>Bacillales>Bacillaceae>Heyndrickxia
WP_263036181.1	4263N11+DUF4263	88	12	Priestia megaterium	Bacteria>Firmicutes>Bacilli>Bacillales>Bacillaceae>Priestia
ANP62986.1	4263N12+4263N23+4263N48+DUF4263	360	13	Pseudomonas aeruginosa	Bacteria>Proteobacteria>Gammaproteobacteria>Pseudomonadales>Pseudomonadaceae>Pseudomonas
ANP66471.1	4263N12+4263N23+4263N48+DUF4263	364	14	Vibrio alginolyticus	Bacteria>Proteobacteria>Gammaproteobacteria>Vibrionales>Vibrionaceae>Vibrio
ASM88843.1	4263N12+4263N23+4263N48+DUF4263	360	13	Pseudomonas aeruginosa	Bacteria>Proteobacteria>Gammaproteobacteria>Pseudomonadales>Pseudomonadaceae>Pseudomonas
ASM97594.1	4263N12+4263N23+4263N48+DUF4263	364	14	Vibrio vulnificus NBRC 15645 = ATCC 27562	Bacteria>Proteobacteria>Gammaproteobacteria>Vibrionales>Vibrionaceae>Vibrio
AVW96775.1	4263N12+4263N23+4263N48+DUF4263	364	14	Vibrio parahaemolyticus	Bacteria>Proteobacteria>Gammaproteobacteria>Vibrionales>Vibrionaceae>Vibrio
EIC9816993.1	4263N12+4263N23+4263N48+DUF4263	364	14	Vibrio alginolyticus	Bacteria>Proteobacteria>Gammaproteobacteria>Vibrionales>Vibrionaceae>Vibrio
EIU2644706.1	4263N12+4263N23+4263N48+DUF4263	395	6	Pseudomonas aeruginosa	Bacteria>Proteobacteria>Gammaproteobacteria>Pseudomonadales>Pseudomonadaceae>Pseudomonas
EJG1033418.1	4263N12+4263N23+4263N48+DUF4263	364	14	Vibrio parahaemolyticus	Bacteria>Proteobacteria>Gammaproteobacteria>Vibrionales>Vibrionaceae>Vibrio
EJL6727465.1	4263N12+4263N23+4263N48+DUF4263	364	14	Vibrio alginolyticus	Bacteria>Proteobacteria>Gammaproteobacteria>Vibrionales>Vibrionaceae>Vibrio
EME93237.1	4263N12+4263N23+4263N48+DUF4263	364	7	Pseudomonas aeruginosa PA21_ST175	Bacteria>Proteobacteria>Gammaproteobacteria>Pseudomonadales>Pseudomonadaceae>Pseudomonas
HBN8225918.1	4263N12+4263N23+4263N48+DUF4263	395	13	Pseudomonas aeruginosa	Bacteria>Proteobacteria>Gammaproteobacteria>Pseudomonadales>Pseudomonadaceae>Pseudomonas
HBP5130047.1	4263N12+4263N23+4263N48+DUF4263	395	13	Pseudomonas aeruginosa	Bacteria>Proteobacteria>Gammaproteobacteria>Pseudomonadales>Pseudomonadaceae>Pseudomonas
HCF3652355.1	4263N12+4263N23+4263N48+DUF4263	396	13	Pseudomonas aeruginosa	Bacteria>Proteobacteria>Gammaproteobacteria>Pseudomonadales>Pseudomonadaceae>Pseudomonas
KJZ52743.1	4263N12+4263N23+4263N48+DUF4263	361	13	Pseudomonas marginalis	Bacteria>Proteobacteria>Gammaproteobacteria>Pseudomonadales>Pseudomonadaceae>Pseudomonas
MBH3048036.1	4263N12+4263N23+4263N48+DUF4263	370	13	Serratia marcescens	Bacteria>Proteobacteria>Gammaproteobacteria>Enterobacterales>Yersiniaceae>Serratia
MCE6978193.1	4263N12+4263N23+4263N48+DUF4263	393	13	Pseudomonas frederiksbergensis	Bacteria>Proteobacteria>Gammaproteobacteria>Pseudomonadales>Pseudomonadaceae>Pseudomonas
MCO4081535.1	4263N12+4263N23+4263N48+DUF4263	395	13	Pseudomonas aeruginosa	Bacteria>Proteobacteria>Gammaproteobacteria>Pseudomonadales>Pseudomonadaceae>Pseudomonas
MCQ9039719.1	4263N12+4263N23+4263N48+DUF4263	364	14	Vibrio alginolyticus	Bacteria>Proteobacteria>Gammaproteobacteria>Vibrionales>Vibrionaceae>Vibrio
OGB31874.1	4263N12+4263N23+4263N48+DUF4263	378	15	Burkholderiales bacterium RIFCSPLOWO2_12_FULL_61_40	Bacteria>Proteobacteria>Betaproteobacteria>Burkholderiales
OKQ82441.1	4263N12+4263N23+4263N48+DUF4263	360	13	Pseudomonas aeruginosa	Bacteria>Proteobacteria>Gammaproteobacteria>Pseudomonadales>Pseudomonadaceae>Pseudomonas
OXR69707.1	4263N12+4263N23+4263N48+DUF4263	360	13	Pseudomonas aeruginosa	Bacteria>Proteobacteria>Gammaproteobacteria>Pseudomonadales>Pseudomonadaceae>Pseudomonas
TOF18561.1	4263N12+4263N23+4263N48+DUF4263	364	14	Vibrio parahaemolyticus	Bacteria>Proteobacteria>Gammaproteobacteria>Vibrionales>Vibrionaceae>Vibrio
TOJ08364.1	4263N12+4263N23+4263N48+DUF4263	364	14	Vibrio parahaemolyticus	Bacteria>Proteobacteria>Gammaproteobacteria>Vibrionales>Vibrionaceae>Vibrio
WP_003138845.1	4263N12+4263N23+4263N48+DUF4263	395	13	Pseudomonas	Bacteria>Proteobacteria>Gammaproteobacteria>Pseudomonadales>Pseudomonadaceae
WP_003175988.1	4263N12+4263N23+4263N48+DUF4263	393	13	Pseudomonas fluorescens	Bacteria>Proteobacteria>Gammaproteobacteria>Pseudomonadales>Pseudomonadaceae>Pseudomonas
WP_009313951.1	4263N12+4263N23+4263N48+DUF4263	395	13	Pseudomonas	Bacteria>Proteobacteria>Gammaproteobacteria>Pseudomonadales>Pseudomonadaceae
WP_022589305.1	4263N12+4263N23+4263N48+DUF4263	386	14	Vibrio nigripulchritudo	Bacteria>Proteobacteria>Gammaproteobacteria>Vibrionales>Vibrionaceae>Vibrio
WP_023118045.1	4263N12+4263N23+4263N48+DUF4263	395	13	Pseudomonas aeruginosa	Bacteria>Proteobacteria>Gammaproteobacteria>Pseudomonadales>Pseudomonadaceae>Pseudomonas
WP_023533292.1	4263N12+4263N23+4263N48+DUF4263	393	13	Pseudomonas putida	Bacteria>Proteobacteria>Gammaproteobacteria>Pseudomonadales>Pseudomonadaceae>Pseudomonas
WP_052151377.1	4263N12+4263N23+4263N48+DUF4263	395	13	Pseudomonas aeruginosa	Bacteria>Proteobacteria>Gammaproteobacteria>Pseudomonadales>Pseudomonadaceae>Pseudomonas
WP_052168528.1	4263N12+4263N23+4263N48+DUF4263	395	13	Pseudomonas aeruginosa	Bacteria>Proteobacteria>Gammaproteobacteria>Pseudomonadales>Pseudomonadaceae>Pseudomonas
WP_052958960.1	4263N12+4263N23+4263N48+DUF4263	393	13	Pseudomonas marginalis	Bacteria>Proteobacteria>Gammaproteobacteria>Pseudomonadales>Pseudomonadaceae>Pseudomonas
WP_057421827.1	4263N12+4263N23+4263N48+DUF4263	395	10	Pseudomonas amygdali	Bacteria>Proteobacteria>Gammaproteobacteria>Pseudomonadales>Pseudomonadaceae>Pseudomonas
WP_079868389.1	4263N12+4263N23+4263N48+DUF4263	395	13	Pseudomonas aeruginosa	Bacteria>Proteobacteria>Gammaproteobacteria>Pseudomonadales>Pseudomonadaceae>Pseudomonas
WP_080667893.1	4263N12+4263N23+4263N48+DUF4263	394	10	Pseudomonas parafulva	Bacteria>Proteobacteria>Gammaproteobacteria>Pseudomonadales>Pseudomonadaceae>Pseudomonas
WP_083204878.1	4263N12+4263N23+4263N48+DUF4263	393	13	Pseudomonas sp. 25 R 14	Bacteria>Proteobacteria>Gammaproteobacteria>Pseudomonadales>Pseudomonadaceae>Pseudomonas
WP_092148164.1	4263N12+4263N23+4263N48+DUF4263	393	13	unclassified Pseudomonas	Bacteria>Proteobacteria>Gammaproteobacteria>Pseudomonadales>Pseudomonadaceae>Pseudomonas
WP_092459653.1	4263N12+4263N23+4263N48+DUF4263	393	13	Pseudomonas sp. NFACC45	Bacteria>Proteobacteria>Gammaproteobacteria>Pseudomonadales>Pseudomonadaceae>Pseudomonas
WP_093944983.1	4263N12+4263N23+4263N48+DUF4263	395	13	Pseudomonas aeruginosa	Bacteria>Proteobacteria>Gammaproteobacteria>Pseudomonadales>Pseudomonadaceae>Pseudomonas
WP_095192612.1	4263N12+4263N23+4263N48+DUF4263	393	13	Pseudomonas sp. Irchel 3A7	Bacteria>Proteobacteria>Gammaproteobacteria>Pseudomonadales>Pseudomonadaceae>Pseudomonas
WP_096106992.1	4263N12+4263N23+4263N48+DUF4263	393	13	Pseudomonas syringae	Bacteria>Proteobacteria>Gammaproteobacteria>Pseudomonadales>Pseudomonadaceae>Pseudomonas
WP_096114732.1	4263N12+4263N23+4263N48+DUF4263	395	10	Pseudomonas syringae	Bacteria>Proteobacteria>Gammaproteobacteria>Pseudomonadales>Pseudomonadaceae>Pseudomonas
WP_096825462.1	4263N12+4263N23+4263N48+DUF4263	391	13	Pseudomonas mendocina	Bacteria>Proteobacteria>Gammaproteobacteria>Pseudomonadales>Pseudomonadaceae>Pseudomonas
WP_111522035.1	4263N12+4263N23+4263N48+DUF4263	401	11	Pseudomonas sp. P135	Bacteria>Proteobacteria>Gammaproteobacteria>Pseudomonadales>Pseudomonadaceae>Pseudomonas
WP_116804289.1	4263N12+4263N23+4263N48+DUF4263	395	13	Pseudomonas aeruginosa	Bacteria>Proteobacteria>Gammaproteobacteria>Pseudomonadales>Pseudomonadaceae>Pseudomonas
WP_121234899.1	4263N12+4263N23+4263N48+DUF4263	395	13	Pseudomonas aeruginosa	Bacteria>Proteobacteria>Gammaproteobacteria>Pseudomonadales>Pseudomonadaceae>Pseudomonas
WP_121382767.1	4263N12+4263N23+4263N48+DUF4263	395	13	Pseudomonas aeruginosa	Bacteria>Proteobacteria>Gammaproteobacteria>Pseudomonadales>Pseudomonadaceae>Pseudomonas
WP_124182538.1	4263N12+4263N23+4263N48+DUF4263	395	13	Pseudomonas aeruginosa	Bacteria>Proteobacteria>Gammaproteobacteria>Pseudomonadales>Pseudomonadaceae>Pseudomonas
WP_126484581.1	4263N12+4263N23+4263N48+DUF4263	371	12	Serratia plymuthica	Bacteria>Proteobacteria>Gammaproteobacteria>Enterobacterales>Yersiniaceae>Serratia
WP_169370186.1	4263N12+4263N23+4263N48+DUF4263	393	12	unclassified Pseudomonas	Bacteria>Proteobacteria>Gammaproteobacteria>Pseudomonadales>Pseudomonadaceae>Pseudomonas
WP_171946674.1	4263N12+4263N23+4263N48+DUF4263	395	7	Pseudomonas aeruginosa	Bacteria>Proteobacteria>Gammaproteobacteria>Pseudomonadales>Pseudomonadaceae>Pseudomonas
WP_173148817.1	4263N12+4263N23+4263N48+DUF4263	392	13	Pseudomonas sp. MS15a(2019)	Bacteria>Proteobacteria>Gammaproteobacteria>Pseudomonadales>Pseudomonadaceae>Pseudomonas
WP_174142580.1	4263N12+4263N23+4263N48+DUF4263	393	19	Pseudomonas	Bacteria>Proteobacteria>Gammaproteobacteria>Pseudomonadales>Pseudomonadaceae
WP_179195450.1	4263N12+4263N23+4263N48+DUF4263	395	7	Pseudomonas aeruginosa	Bacteria>Proteobacteria>Gammaproteobacteria>Pseudomonadales>Pseudomonadaceae>Pseudomonas
WP_185829567.1	4263N12+4263N23+4263N48+DUF4263	395	7	Pseudomonas aeruginosa	Bacteria>Proteobacteria>Gammaproteobacteria>Pseudomonadales>Pseudomonadaceae>Pseudomonas
WP_201020751.1	4263N12+4263N23+4263N48+DUF4263	395	7	Pseudomonas aeruginosa	Bacteria>Proteobacteria>Gammaproteobacteria>Pseudomonadales>Pseudomonadaceae>Pseudomonas
WP_201419404.1	4263N12+4263N23+4263N48+DUF4263	393	13	Pseudomonas syringae	Bacteria>Proteobacteria>Gammaproteobacteria>Pseudomonadales>Pseudomonadaceae>Pseudomonas
WP_204918921.1	4263N12+4263N23+4263N48+DUF4263	393	19	Pseudomonas sp. M5	Bacteria>Proteobacteria>Gammaproteobacteria>Pseudomonadales>Pseudomonadaceae>Pseudomonas
WP_207942739.1	4263N12+4263N23+4263N48+DUF4263	395	7	Pseudomonas aeruginosa	Bacteria>Proteobacteria>Gammaproteobacteria>Pseudomonadales>Pseudomonadaceae>Pseudomonas
WP_208535016.1	4263N12+4263N23+4263N48+DUF4263	395	7	Pseudomonas aeruginosa	Bacteria>Proteobacteria>Gammaproteobacteria>Pseudomonadales>Pseudomonadaceae>Pseudomonas
WP_208540082.1	4263N12+4263N23+4263N48+DUF4263	399	7	Pseudomonas aeruginosa	Bacteria>Proteobacteria>Gammaproteobacteria>Pseudomonadales>Pseudomonadaceae>Pseudomonas
WP_212614678.1	4263N12+4263N23+4263N48+DUF4263	395	10	Pseudomonas sp. B2021	Bacteria>Proteobacteria>Gammaproteobacteria>Pseudomonadales>Pseudomonadaceae>Pseudomonas
WP_212616208.1	4263N12+4263N23+4263N48+DUF4263	393	13	Pseudomonas sp. 14A	Bacteria>Proteobacteria>Gammaproteobacteria>Pseudomonadales>Pseudomonadaceae>Pseudomonas
WP_221606189.1	4263N12+4263N23+4263N48+DUF4263	395	10	Pseudomonas cichorii	Bacteria>Proteobacteria>Gammaproteobacteria>Pseudomonadales>Pseudomonadaceae>Pseudomonas
WP_223415934.1	4263N12+4263N23+4263N48+DUF4263	393	13	unclassified Pseudomonas	Bacteria>Proteobacteria>Gammaproteobacteria>Pseudomonadales>Pseudomonadaceae>Pseudomonas
WP_223848397.1	4263N12+4263N23+4263N48+DUF4263	386	14	Vibrio vulnificus	Bacteria>Proteobacteria>Gammaproteobacteria>Vibrionales>Vibrionaceae>Vibrio
WP_228846245.1	4263N12+4263N23+4263N48+DUF4263	386	14	Vibrio	Bacteria>Proteobacteria>Gammaproteobacteria>Vibrionales>Vibrionaceae
WP_231666117.1	4263N12+4263N23+4263N48+DUF4263	395	10	Pseudomonas sp. CDFA 611	Bacteria>Proteobacteria>Gammaproteobacteria>Pseudomonadales>Pseudomonadaceae>Pseudomonas
WP_240892828.1	4263N12+4263N23+4263N48+DUF4263	401	11	Pseudomonas syringae	Bacteria>Proteobacteria>Gammaproteobacteria>Pseudomonadales>Pseudomonadaceae>Pseudomonas
WP_242532994.1	4263N12+4263N23+4263N48+DUF4263	386	1	Vibrio sp. Vb2736	Bacteria>Proteobacteria>Gammaproteobacteria>Vibrionales>Vibrionaceae>Vibrio
WP_248914296.1	4263N12+4263N23+4263N48+DUF4263	393	19	Pseudomonas moorei	Bacteria>Proteobacteria>Gammaproteobacteria>Pseudomonadales>Pseudomonadaceae>Pseudomonas
WP_249678343.1	4263N12+4263N23+4263N48+DUF4263	395	10	Pseudomonas sp. PIA16	Bacteria>Proteobacteria>Gammaproteobacteria>Pseudomonadales>Pseudomonadaceae>Pseudomonas
WP_250156752.1	4263N12+4263N23+4263N48+DUF4263	386	14	Vibrio	Bacteria>Proteobacteria>Gammaproteobacteria>Vibrionales>Vibrionaceae
WP_254468933.1	4263N12+4263N23+4263N48+DUF4263	393	13	Pseudomonas donghuensis	Bacteria>Proteobacteria>Gammaproteobacteria>Pseudomonadales>Pseudomonadaceae>Pseudomonas
WP_256901443.1	4263N12+4263N23+4263N48+DUF4263	386	14	Vibrio alginolyticus	Bacteria>Proteobacteria>Gammaproteobacteria>Vibrionales>Vibrionaceae>Vibrio
WP_257970523.1	4263N12+4263N23+4263N48+DUF4263	386	14	Vibrio parahaemolyticus	Bacteria>Proteobacteria>Gammaproteobacteria>Vibrionales>Vibrionaceae>Vibrio
WP_257970874.1	4263N12+4263N23+4263N48+DUF4263	386	14	Vibrio parahaemolyticus	Bacteria>Proteobacteria>Gammaproteobacteria>Vibrionales>Vibrionaceae>Vibrio
MBE4071165.1	4263N12+4263N23+4263N48+DUF4263	364	14	Vibrio parahaemolyticus	Bacteria>Proteobacteria>Gammaproteobacteria>Vibrionales>Vibrionaceae>Vibrio
WP_225478318.1	4263N12+4263N23+4263N48+DUF4263	386	14	Vibrio	Bacteria>Proteobacteria>Gammaproteobacteria>Vibrionales>Vibrionaceae
WP_242412949.1	4263N12+4263N23+4263N48+DUF4263	386	14	Vibrio alginolyticus	Bacteria>Proteobacteria>Gammaproteobacteria>Vibrionales>Vibrionaceae>Vibrio
ANQ75166.1	4263N13+DUF4263	127	14	Rhodococcus sp. 008	Bacteria>Actinobacteria>Corynebacteriales>Nocardiaceae>Rhodococcus
EDK72901.1	4263N13+DUF4263	195	20	candidate division TM7 genomosp. GTL1	Bacteria>Candidatus Saccharibacteria>Candidatus Saccharibacteria incertae sedis
EKE21579.1	4263N13+DUF4263	220	29	uncultured bacterium	Bacteria>environmental samples
GAT04496.1	4263N13+DUF4263	177	10	Mycolicibacterium fortuitum subsp. acetamidolyticum	Bacteria>Actinobacteria>Corynebacteriales>Mycobacteriaceae>Mycolicibacterium
GEC22203.1	4263N13+DUF4263	221	9	Pseudonocardia hydrocarbonoxydans	Bacteria>Actinobacteria>Pseudonocardiales>Pseudonocardiaceae>Pseudonocardia
HIH11282.1	4263N13+DUF4263	202	11	Candidatus Woesearchaeota archaeon	Archaea>Candidatus Woesearchaeota
KKQ96792.1	4263N13+DUF4263	202	11	Parcubacteria group bacterium GW2011_GWC2_39_11	Bacteria
KKS14113.1	4263N13+DUF4263	201	11	Parcubacteria group bacterium GW2011_GWB1_41_6	Bacteria
MAZ67618.1	4263N13+DUF4263	197	12	bacterium	Bacteria
MBE0573929.1	4263N13+DUF4263	214	1	Candidatus Dojkabacteria bacterium	Bacteria>Candidatus Dojkabacteria
MBI2577467.1	4263N13+DUF4263	199	11	Candidatus Wildermuthbacteria bacterium	Bacteria>Candidatus Wildermuthbacteria
MBL7486535.1	4263N13+DUF4263	119	18	Frankia sp. AgW1.1	Bacteria>Actinobacteria>Frankiales>Frankiaceae>Frankia
MBL7997797.1	4263N13+DUF4263	214	27	Candidatus Kapabacteria bacterium	Bacteria>Candidatus Kapabacteria
MBN9223600.1	4263N13+DUF4263	202	9	Microbacterium sp.	Bacteria>Actinobacteria>Micrococcales>Microbacteriaceae>Microbacterium
MBP9770327.1	4263N13+DUF4263	214	9	Candidatus Pacebacteria bacterium	Bacteria>Candidatus Pacebacteria
MBQ8848018.1	4263N13+DUF4263	201	14	Candidatus Gastranaerophilales bacterium	Bacteria>Candidatus Melainabacteria>Candidatus Gastranaerophilales
MBR2031986.1	4263N13+DUF4263	218	26	Alistipes sp.	Bacteria>Bacteroidota>Bacteroidia>Bacteroidales>Rikenellaceae>Alistipes
MBT4921837.1	4263N13+DUF4263	201	11	Rickettsiales bacterium	Bacteria>Proteobacteria>Alphaproteobacteria>Rickettsiales
MBW3662708.1	4263N13+DUF4263	209	21	Actinobacteria bacterium	Bacteria>Actinobacteria
MBX7135760.1	4263N13+DUF4263	207	11	Fimbriimonadaceae bacterium	Bacteria>Armatimonadetes>Fimbriimonadia>Fimbriimonadales>Fimbriimonadaceae
MBX9785273.1	4263N13+DUF4263	211	35	Chitinophagaceae bacterium	Bacteria>Bacteroidota>Chitinophagia>Chitinophagales>Chitinophagaceae
MCD4792160.1	4263N13+DUF4263	212	32	Bacteroidales bacterium	Bacteria>Bacteroidota>Bacteroidia>Bacteroidales
MCG2694537.1	4263N13+DUF4263	215	9	Candidatus Parcubacteria bacterium	Bacteria>Candidatus Parcubacteria
MCH8128178.1	4263N13+DUF4263	214	33	candidate division KSB1 bacterium	Bacteria>candidate division KSB1
MCK4642464.1	4263N13+DUF4263	189	17	bacterium	Bacteria
MCK5451228.1	4263N13+DUF4263	200	23	Candidatus Omnitrophica bacterium	Bacteria>Candidatus Omnitrophica
MCK9319213.1	4263N13+DUF4263	207	13	Methanoculleus sp.	Archaea>Euryarchaeota>Stenosarchaea group>Methanomicrobia>Methanomicrobiales>Methanomicrobiaceae>Methanoculleus
MCP4552150.1	4263N13+DUF4263	213	33	Bacteroidetes bacterium	Bacteria>Bacteroidota
MTJ61715.1	4263N13+DUF4263	210	10	Nocardia seriolae	Bacteria>Actinobacteria>Corynebacteriales>Nocardiaceae>Nocardia
NCD41551.1	4263N13+DUF4263	214	33	Bacteroidia bacterium	Bacteria>Bacteroidota>Bacteroidia
NIK55990.1	4263N13+DUF4263	211	10	Kribbella shirazensis	Bacteria>Actinobacteria>Propionibacteriales>Kribbellaceae>Kribbella
NQU77617.1	4263N13+DUF4263	202	11	Candidatus Falkowbacteria bacterium	Bacteria>Candidatus Falkowbacteria
NVO10115.1	4263N13+DUF4263	213	34	Bacteroidales bacterium	Bacteria>Bacteroidota>Bacteroidia>Bacteroidales
NYH50681.1	4263N13+DUF4263	232	10	Nocardiopsis sinuspersici	Bacteria>Actinobacteria>Streptosporangiales>Nocardiopsaceae>Nocardiopsis
OFX64186.1	4263N13+DUF4263	214	32	Bacteroidetes bacterium GWC2_40_13	Bacteria>Bacteroidota
OFY89615.1	4263N13+DUF4263	214	33	Bacteroidetes bacterium RIFCSPLOWO2_12_FULL_31_6	Bacteria>Bacteroidota
OGG21644.1	4263N13+DUF4263	110	9	Candidatus Gottesmanbacteria bacterium RIFCSPHIGHO2_02_FULL_40_13	Bacteria>Candidatus Gottesmanbacteria
OGH66679.1	4263N13+DUF4263	215	0	Candidatus Magasanikbacteria bacterium RIFCSPHIGHO2_02_FULL_41_13	Bacteria>Candidatus Magasanikbacteria
OGL33166.1	4263N13+DUF4263	217	31	Candidatus Saccharibacteria bacterium RIFCSPHIGHO2_12_FULL_47_16	Bacteria>Candidatus Saccharibacteria
OKH61224.1	4263N13+DUF4263	202	10	Mycobacterium sp. SWH-M3	Bacteria>Actinobacteria>Corynebacteriales>Mycobacteriaceae>Mycobacterium
OLT18820.1	4263N13+DUF4263	160	18	Pseudonocardia sp. CNS-139	Bacteria>Actinobacteria>Pseudonocardiales>Pseudonocardiaceae>Pseudonocardia
PIQ73561.1	4263N13+DUF4263	189	15	Candidatus Roizmanbacteria bacterium CG11_big_fil_rev_8_21_14_0_20_36_8	Bacteria>Candidatus Roizmanbacteria
PKL31368.1	4263N13+DUF4263	216	27	Candidatus Saccharibacteria bacterium HGW-Saccharibacteria-1	Bacteria>Candidatus Saccharibacteria
PKW14565.1	4263N13+DUF4263	211	10	Saccharopolyspora spinosa	Bacteria>Actinobacteria>Pseudonocardiales>Pseudonocardiaceae>Saccharopolyspora
QBR89466.1	4263N13+DUF4263	217	4	Microbacterium wangchenii	Bacteria>Actinobacteria>Micrococcales>Microbacteriaceae>Microbacterium
QQS19110.1	4263N13+DUF4263	228	28	Candidatus Saccharibacteria bacterium	Bacteria>Candidatus Saccharibacteria
RYF29169.1	4263N13+DUF4263	209	15	Chloroflexi bacterium	Bacteria>Chloroflexi
TDL46018.1	4263N13+DUF4263	278	10	Microbacterium oleivorans	Bacteria>Actinobacteria>Micrococcales>Microbacteriaceae>Microbacterium
TKK83540.1	4263N13+DUF4263	271	16	Kribbella jiaozuonensis	Bacteria>Actinobacteria>Propionibacteriales>Kribbellaceae>Kribbella
TWF81858.1	4263N13+DUF4263	213	14	Pseudonocardia hierapolitana	Bacteria>Actinobacteria>Pseudonocardiales>Pseudonocardiaceae>Pseudonocardia
USN87866.1	4263N13+DUF4263	201	13	Candidatus Nomurabacteria bacterium	Bacteria>Candidatus Nomurabacteria
WP_046745903.1	4263N13+DUF4263	211	32	Kordia zhangzhouensis	Bacteria>Bacteroidota>Flavobacteriia>Flavobacteriales>Flavobacteriaceae>Kordia
WP_055955884.1	4263N13+DUF4263	206	9	Microbacterium sp. Leaf151	Bacteria>Actinobacteria>Micrococcales>Microbacteriaceae>Microbacterium
WP_063714225.1	4263N13+DUF4263	211	10	Amycolatopsis balhimycina	Bacteria>Actinobacteria>Pseudonocardiales>Pseudonocardiaceae>Amycolatopsis
WP_064960921.1	4263N13+DUF4263	213	9	Mycolicibacterium peregrinum	Bacteria>Actinobacteria>Corynebacteriales>Mycobacteriaceae>Mycolicibacterium
WP_071048300.1	4263N13+DUF4263	216	14	Frankia sp. BMG5.36	Bacteria>Actinobacteria>Frankiales>Frankiaceae>Frankia
WP_073683706.1	4263N13+DUF4263	213	10	Mycolicibacterium brumae	Bacteria>Actinobacteria>Corynebacteriales>Mycobacteriaceae>Mycolicibacterium
WP_077008596.1	4263N13+DUF4263	213	10	Saccharothrix sp. ALI-22-I	Bacteria>Actinobacteria>Pseudonocardiales>Pseudonocardiaceae>Saccharothrix
WP_079701006.1	4263N13+DUF4263	212	13	Mycobacteroides abscessus	Bacteria>Actinobacteria>Corynebacteriales>Mycobacteriaceae>Mycobacteroides
WP_081377572.1	4263N13+DUF4263	217	14	Rhodococcus	Bacteria>Actinobacteria>Corynebacteriales>Nocardiaceae
WP_081635620.1	4263N13+DUF4263	219	11	Nocardia sp. BMG111209	Bacteria>Actinobacteria>Corynebacteriales>Nocardiaceae>Nocardia
WP_085767042.1	4263N13+DUF4263	212	31	Nonlabens spongiae	Bacteria>Bacteroidota>Flavobacteriia>Flavobacteriales>Flavobacteriaceae>Nonlabens
WP_090171566.1	4263N13+DUF4263	217	27	Lewinella agarilytica	Bacteria>Bacteroidota>Saprospiria>Saprospirales>Lewinellaceae>Lewinella
WP_096898239.1	4263N13+DUF4263	210	9	Curtobacterium sp. 'Ferrero'	Bacteria>Actinobacteria>Micrococcales>Microbacteriaceae>Curtobacterium
WP_100480645.1	4263N13+DUF4263	213	10	Mycobacteroides abscessus	Bacteria>Actinobacteria>Corynebacteriales>Mycobacteriaceae>Mycobacteroides
WP_100485545.1	4263N13+DUF4263	213	10	Mycobacteroides abscessus	Bacteria>Actinobacteria>Corynebacteriales>Mycobacteriaceae>Mycobacteroides
WP_110082088.1	4263N13+DUF4263	213	9	Actinokineospora spheciospongiae	Bacteria>Actinobacteria>Pseudonocardiales>Pseudonocardiaceae>Actinokineospora
WP_139098368.1	4263N13+DUF4263	214	9	Amycolatopsis alkalitolerans	Bacteria>Actinobacteria>Pseudonocardiales>Pseudonocardiaceae>Amycolatopsis
WP_165971325.1	4263N13+DUF4263	209	10	Microbacterium oleivorans	Bacteria>Actinobacteria>Micrococcales>Microbacteriaceae>Microbacterium
WP_167747788.1	4263N13+DUF4263	212	4	Microbacterium	Bacteria>Actinobacteria>Micrococcales>Microbacteriaceae
WP_183500253.1	4263N13+DUF4263	211	9	Microbacterium invictum	Bacteria>Actinobacteria>Micrococcales>Microbacteriaceae>Microbacterium
WP_183506277.1	4263N13+DUF4263	215	9	unclassified Mycolicibacterium	Bacteria>Actinobacteria>Corynebacteriales>Mycobacteriaceae>Mycolicibacterium
WP_184673083.1	4263N13+DUF4263	214	10	Saccharothrix violaceirubra	Bacteria>Actinobacteria>Pseudonocardiales>Pseudonocardiaceae>Saccharothrix
WP_187017021.1	4263N13+DUF4263	216	32	Flavobacterium muglaense	Bacteria>Bacteroidota>Flavobacteriia>Flavobacteriales>Flavobacteriaceae>Flavobacterium
WP_194425742.1	4263N13+DUF4263	211	2	Microbacterium aquimaris	Bacteria>Actinobacteria>Micrococcales>Microbacteriaceae>Microbacterium
WP_197707898.1	4263N13+DUF4263	233	10	Nocardia seriolae	Bacteria>Actinobacteria>Corynebacteriales>Nocardiaceae>Nocardia
WP_200885935.1	4263N13+DUF4263	220	10	Nocardia seriolae	Bacteria>Actinobacteria>Corynebacteriales>Nocardiaceae>Nocardia
WP_201027978.1	4263N13+DUF4263	170	10	Mycolicibacterium fortuitum	Bacteria>Actinobacteria>Corynebacteriales>Mycobacteriaceae>Mycolicibacterium
WP_202877606.1	4263N13+DUF4263	246	16	Kribbella jiaozuonensis	Bacteria>Actinobacteria>Propionibacteriales>Kribbellaceae>Kribbella
WP_203011681.1	4263N13+DUF4263	211	18	unclassified Frankia	Bacteria>Actinobacteria>Frankiales>Frankiaceae>Frankia
WP_222595069.1	4263N13+DUF4263	219	10	Nocardia ninae	Bacteria>Actinobacteria>Corynebacteriales>Nocardiaceae>Nocardia
WP_230565893.1	4263N13+DUF4263	214	11	Saccharothrix sp. NEAU-S10	Bacteria>Actinobacteria>Pseudonocardiales>Pseudonocardiaceae>Saccharothrix
WP_237710503.1	4263N13+DUF4263	195	10	Saccharopolyspora spinosa	Bacteria>Actinobacteria>Pseudonocardiales>Pseudonocardiaceae>Saccharopolyspora
WP_239346825.1	4263N13+DUF4263	213	13	Frankia sp. CIT1	Bacteria>Actinobacteria>Frankiales>Frankiaceae>Frankia
WP_239655331.1	4263N13+DUF4263	210	12	Mycobacterium riyadhense	Bacteria>Actinobacteria>Corynebacteriales>Mycobacteriaceae>Mycobacterium
WP_241843977.1	4263N13+DUF4263	118	10	Streptomyces sp. CB02130	Bacteria>Actinobacteria>Streptomycetales>Streptomycetaceae>Streptomyces
WP_243592507.1	4263N13+DUF4263	193	9	Rathayibacter caricis	Bacteria>Actinobacteria>Micrococcales>Microbacteriaceae>Rathayibacter
WP_246086071.1	4263N13+DUF4263	198	9	Pseudonocardia hydrocarbonoxydans	Bacteria>Actinobacteria>Pseudonocardiales>Pseudonocardiaceae>Pseudonocardia
WP_246170824.1	4263N13+DUF4263	149	14	Pseudonocardia hierapolitana	Bacteria>Actinobacteria>Pseudonocardiales>Pseudonocardiaceae>Pseudonocardia
WP_248822310.1	4263N13+DUF4263	226	15	Frankia sp. AgB32	Bacteria>Actinobacteria>Frankiales>Frankiaceae>Frankia
WP_250356062.1	4263N13+DUF4263	198	10	Actinomadura madurae	Bacteria>Actinobacteria>Streptosporangiales>Thermomonosporaceae>Actinomadura
WP_253377079.1	4263N13+DUF4263	210	9	Okibacterium sp. HSC-33S16	Bacteria>Actinobacteria>Micrococcales>Microbacteriaceae>Okibacterium
WP_255036760.1	4263N13+DUF4263	210	34	Lacihabitans soyangensis	Bacteria>Bacteroidota>Cytophagia>Cytophagales>Spirosomaceae>Lacihabitans
WP_255789387.1	4263N13+DUF4263	183	10	Mycobacteroides abscessus	Bacteria>Actinobacteria>Corynebacteriales>Mycobacteriaceae>Mycobacteroides
ERK71024.1	4263N14+DUF4263	251	57	Leifsonia aquatica ATCC 14665	Bacteria>Actinobacteria>Micrococcales>Microbacteriaceae>Leifsonia
GGQ72871.1	4263N14+DUF4263	227	22	Streptomyces asoensis	Bacteria>Actinobacteria>Streptomycetales>Streptomycetaceae>Streptomyces
GHG27500.1	4263N14+DUF4263	227	22	Streptomyces zaomyceticus	Bacteria>Actinobacteria>Streptomycetales>Streptomycetaceae>Streptomyces
MBD3756924.1	4263N14+DUF4263	229	56	Microbacterium sp.	Bacteria>Actinobacteria>Micrococcales>Microbacteriaceae>Microbacterium
MBE0009906.1	4263N14+DUF4263	240	57	Arthrobacter sp. AET 35A	Bacteria>Actinobacteria>Micrococcales>Micrococcaceae>Arthrobacter
MBF4133852.1	4263N14+DUF4263	219	22	Streptomyces albidoflavus	Bacteria>Actinobacteria>Streptomycetales>Streptomycetaceae>Streptomyces>Streptomyces albidoflavus group
MBJ6636710.1	4263N14+DUF4263	228	25	Streptomyces sp. I5	Bacteria>Actinobacteria>Streptomycetales>Streptomycetaceae>Streptomyces
MBO3674000.1	4263N14+DUF4263	228	25	Streptomyces sp. NEAU-YJ-81	Bacteria>Actinobacteria>Streptomycetales>Streptomycetaceae>Streptomyces
MBU4557113.1	4263N14+DUF4263	222	25	Actinobacteria bacterium	Bacteria>Actinobacteria
MBU5946432.1	4263N14+DUF4263	228	25	Streptomyces sp. PAM3C	Bacteria>Actinobacteria>Streptomycetales>Streptomycetaceae>Streptomyces
MBV9144186.1	4263N14+DUF4263	105	15	Pseudonocardiales bacterium	Bacteria>Actinobacteria>Pseudonocardiales
MBX7071133.1	4263N14+DUF4263	219	35	Microthrixaceae bacterium	Bacteria>Actinobacteria>Acidimicrobiia>Acidimicrobiales>Microthrixaceae
MCA0252987.1	4263N14+DUF4263	122	20	Actinobacteria bacterium	Bacteria>Actinobacteria
MCB0910005.1	4263N14+DUF4263	227	22	Propionibacteriaceae bacterium	Bacteria>Actinobacteria>Propionibacteriales>Propionibacteriaceae
MCH8976253.1	4263N14+DUF4263	109	26	Proteobacteria bacterium	Bacteria>Proteobacteria
MXZ87441.1	4263N14+DUF4263	221	20	Dehalococcoidia bacterium	Bacteria>Chloroflexi>Dehalococcoidia
MYR58559.1	4263N14+DUF4263	228	24	Streptomyces sp. SID625	Bacteria>Actinobacteria>Streptomycetales>Streptomycetaceae>Streptomyces
MZE69687.1	4263N14+DUF4263	228	25	Streptomyces sp. SID5789	Bacteria>Actinobacteria>Streptomycetales>Streptomycetaceae>Streptomyces
QBF45969.1	4263N14+DUF4263	240	57	Janibacter limosus	Bacteria>Actinobacteria>Micrococcales>Intrasporangiaceae>Janibacter
QHY98901.1	4263N14+DUF4263	227	22	Streptomyces sp. S4.7	Bacteria>Actinobacteria>Streptomycetales>Streptomycetaceae>Streptomyces
SCL50943.1	4263N14+DUF4263	232	27	Micromonospora eburnea	Bacteria>Actinobacteria>Micromonosporales>Micromonosporaceae>Micromonospora
TAK49439.1	4263N14+DUF4263	218	33	Betaproteobacteria bacterium	Bacteria>Proteobacteria>Betaproteobacteria
UXN33355.1	4263N14+DUF4263	225	35	Glutamicibacter halophytocola	Bacteria>Actinobacteria>Micrococcales>Micrococcaceae>Glutamicibacter
WP_007491926.1	4263N14+DUF4263	228	25	Streptomyces zinciresistens	Bacteria>Actinobacteria>Streptomycetales>Streptomycetaceae>Streptomyces
WP_016828333.1	4263N14+DUF4263	228	25	Streptomyces viridosporus	Bacteria>Actinobacteria>Streptomycetales>Streptomycetaceae>Streptomyces
WP_030911656.1	4263N14+DUF4263	226	25	Streptosporangium amethystogenes	Bacteria>Actinobacteria>Streptosporangiales>Streptosporangiaceae>Streptosporangium
WP_045740298.1	4263N14+DUF4263	226	25	Actinoplanes rectilineatus	Bacteria>Actinobacteria>Micromonosporales>Micromonosporaceae>Actinoplanes
WP_049977872.1	4263N14+DUF4263	228	25	Streptomyces	Bacteria>Actinobacteria>Streptomycetales>Streptomycetaceae
WP_051808810.1	4263N14+DUF4263	219	22	Streptomyces sp. NRRL S-378	Bacteria>Actinobacteria>Streptomycetales>Streptomycetaceae>Streptomyces
WP_053134647.1	4263N14+DUF4263	228	25	Streptomyces ambofaciens	Bacteria>Actinobacteria>Streptomycetales>Streptomycetaceae>Streptomyces
WP_055525519.1	4263N14+DUF4263	227	22	Streptomyces graminilatus	Bacteria>Actinobacteria>Streptomycetales>Streptomycetaceae>Streptomyces
WP_069909103.1	4263N14+DUF4263	220	25	Devosia insulae	Bacteria>Proteobacteria>Alphaproteobacteria>Hyphomicrobiales>Devosiaceae>Devosia
WP_078631195.1	4263N14+DUF4263	288	27	Streptomyces griseoaurantiacus	Bacteria>Actinobacteria>Streptomycetales>Streptomycetaceae>Streptomyces>Streptomyces aurantiacus group
WP_085926520.1	4263N14+DUF4263	227	22	Streptomyces platensis	Bacteria>Actinobacteria>Streptomycetales>Streptomycetaceae>Streptomyces
WP_091117897.1	4263N14+DUF4263	227	27	Micromonospora eburnea	Bacteria>Actinobacteria>Micromonosporales>Micromonosporaceae>Micromonospora
WP_093846967.1	4263N14+DUF4263	228	25	Streptomyces sp. ScaeMP-6W	Bacteria>Actinobacteria>Streptomycetales>Streptomycetaceae>Streptomyces
WP_096214602.1	4263N14+DUF4263	227	22	Streptomyces sp. 2323.1	Bacteria>Actinobacteria>Streptomycetales>Streptomycetaceae>Streptomyces
WP_100315497.1	4263N14+DUF4263	227	22	unclassified Streptomyces	Bacteria>Actinobacteria>Streptomycetales>Streptomycetaceae>Streptomyces
WP_100485561.1	4263N14+DUF4263	230	29	Mycobacteroides abscessus	Bacteria>Actinobacteria>Corynebacteriales>Mycobacteriaceae>Mycobacteroides
WP_101437544.1	4263N14+DUF4263	223	28	Amycolatopsis niigatensis	Bacteria>Actinobacteria>Pseudonocardiales>Pseudonocardiaceae>Amycolatopsis
WP_104090820.1	4263N14+DUF4263	229	58	Cryobacterium sp. N19	Bacteria>Actinobacteria>Micrococcales>Microbacteriaceae>Cryobacterium
WP_104336376.1	4263N14+DUF4263	240	57	Rathayibacter rathayi	Bacteria>Actinobacteria>Micrococcales>Microbacteriaceae>Rathayibacter
WP_119589412.1	4263N14+DUF4263	228	25	Streptomyces scabiei	Bacteria>Actinobacteria>Streptomycetales>Streptomycetaceae>Streptomyces
WP_157536129.1	4263N14+DUF4263	202	19	Kitasatospora mediocidica	Bacteria>Actinobacteria>Streptomycetales>Streptomycetaceae>Kitasatospora
WP_159015024.1	4263N14+DUF4263	227	22	Streptomyces europaeiscabiei	Bacteria>Actinobacteria>Streptomycetales>Streptomycetaceae>Streptomyces
WP_164253280.1	4263N14+DUF4263	219	22	Streptomyces sp. S4.7	Bacteria>Actinobacteria>Streptomycetales>Streptomycetaceae>Streptomyces
WP_165399599.1	4263N14+DUF4263	235	57	Janibacter limosus	Bacteria>Actinobacteria>Micrococcales>Intrasporangiaceae>Janibacter
WP_165983978.1	4263N14+DUF4263	245	26	Streptomyces sp. YIM 98790	Bacteria>Actinobacteria>Streptomycetales>Streptomycetaceae>Streptomyces
WP_169730331.1	4263N14+DUF4263	229	57	Leifsonia aquatica	Bacteria>Actinobacteria>Micrococcales>Microbacteriaceae>Leifsonia
WP_171619286.1	4263N14+DUF4263	235	57	unclassified Arthrobacter	Bacteria>Actinobacteria>Micrococcales>Micrococcaceae>Arthrobacter
WP_176761758.1	4263N14+DUF4263	258	57	Tessaracoccus oleiagri	Bacteria>Actinobacteria>Propionibacteriales>Propionibacteriaceae>Tessaracoccus
WP_179547674.1	4263N14+DUF4263	229	56	Herbiconiux flava	Bacteria>Actinobacteria>Micrococcales>Microbacteriaceae>Herbiconiux
WP_181025604.1	4263N14+DUF4263	235	57	Rathayibacter rathayi	Bacteria>Actinobacteria>Micrococcales>Microbacteriaceae>Rathayibacter
WP_181551452.1	4263N14+DUF4263	218	21	Desulfosalsimonas propionicica	Bacteria>Proteobacteria>Deltaproteobacteria>Desulfobacterales>Desulfosalsimonadaceae>Desulfosalsimonas
WP_185021632.1	4263N14+DUF4263	235	57	Curtobacterium sp. PhB130	Bacteria>Actinobacteria>Micrococcales>Microbacteriaceae>Curtobacterium
WP_189833967.1	4263N14+DUF4263	219	22	Streptomyces zaomyceticus	Bacteria>Actinobacteria>Streptomycetales>Streptomycetaceae>Streptomyces
WP_189923377.1	4263N14+DUF4263	219	22	Streptomyces asoensis	Bacteria>Actinobacteria>Streptomycetales>Streptomycetaceae>Streptomyces
WP_190044076.1	4263N14+DUF4263	228	25	Streptomyces filamentosus	Bacteria>Actinobacteria>Streptomycetales>Streptomycetaceae>Streptomyces
WP_192005356.1	4263N14+DUF4263	231	57	Plantibacter sp. CFBP 8798	Bacteria>Actinobacteria>Micrococcales>Microbacteriaceae>Plantibacter
WP_198501312.1	4263N14+DUF4263	228	25	Streptomyces alfalfae	Bacteria>Actinobacteria>Streptomycetales>Streptomycetaceae>Streptomyces
WP_202538069.1	4263N14+DUF4263	221	25	Streptomyces sp. SID4934	Bacteria>Actinobacteria>Streptomycetales>Streptomycetaceae>Streptomyces
WP_202557856.1	4263N14+DUF4263	221	25	Streptomyces sp. SID5789	Bacteria>Actinobacteria>Streptomycetales>Streptomycetaceae>Streptomyces
WP_229924161.1	4263N14+DUF4263	104	25	Streptomyces capillispiralis	Bacteria>Actinobacteria>Streptomycetales>Streptomycetaceae>Streptomyces
WP_233230697.1	4263N14+DUF4263	188	25	Streptomyces sp. I5	Bacteria>Actinobacteria>Streptomycetales>Streptomycetaceae>Streptomyces
WP_243979446.1	4263N14+DUF4263	213	25	Streptomyces sp. NEAU-YJ-81	Bacteria>Actinobacteria>Streptomycetales>Streptomycetaceae>Streptomyces
WP_247509076.1	4263N14+DUF4263	222	35	Bradyrhizobium sp. 157	Bacteria>Proteobacteria>Alphaproteobacteria>Hyphomicrobiales>Nitrobacteraceae>Bradyrhizobium
WP_253918374.1	4263N14+DUF4263	213	25	Streptomyces sp. PAM3C	Bacteria>Actinobacteria>Streptomycetales>Streptomycetaceae>Streptomyces
WP_254650516.1	4263N14+DUF4263	213	25	Streptomyces sp. GbtcB7	Bacteria>Actinobacteria>Streptomycetales>Streptomycetaceae>Streptomyces
WP_261401057.1	4263N14+DUF4263	188	25	Streptomyces sp. SS06011	Bacteria>Actinobacteria>Streptomycetales>Streptomycetaceae>Streptomyces
WP_262199628.1	4263N14+DUF4263	225	35	Glutamicibacter halophytocola	Bacteria>Actinobacteria>Micrococcales>Micrococcaceae>Glutamicibacter
AIS13799.1	4263N15+DUF4263	116	9	Pseudomonas chlororaphis subsp. aurantiaca	Bacteria>Proteobacteria>Gammaproteobacteria>Pseudomonadales>Pseudomonadaceae>Pseudomonas
AJO77826.1	4263N15+DUF4263	67	9	Pseudomonas sp. MRSN 12121	Bacteria>Proteobacteria>Gammaproteobacteria>Pseudomonadales>Pseudomonadaceae>Pseudomonas
AZD15049.1	4263N15+DUF4263	174	9	Pseudomonas chlororaphis	Bacteria>Proteobacteria>Gammaproteobacteria>Pseudomonadales>Pseudomonadaceae>Pseudomonas
EIM16962.1	4263N15+DUF4263	184	9	Pseudomonas chlororaphis O6	Bacteria>Proteobacteria>Gammaproteobacteria>Pseudomonadales>Pseudomonadaceae>Pseudomonas
EIM1710363.1	4263N15+DUF4263	174	10	Aeromonas dhakensis	Bacteria>Proteobacteria>Gammaproteobacteria>Aeromonadales>Aeromonadaceae>Aeromonas
HCF0059996.1	4263N15+DUF4263	174	9	Pseudomonas aeruginosa	Bacteria>Proteobacteria>Gammaproteobacteria>Pseudomonadales>Pseudomonadaceae>Pseudomonas
KAA5843589.1	4263N15+DUF4263	190	9	Pseudomonas chlororaphis	Bacteria>Proteobacteria>Gammaproteobacteria>Pseudomonadales>Pseudomonadaceae>Pseudomonas
POD68154.1	4263N15+DUF4263	173	9	Pseudomonas syringae group genomosp. 3	Bacteria>Proteobacteria>Gammaproteobacteria>Pseudomonadales>Pseudomonadaceae>Pseudomonas
RMO07983.1	4263N15+DUF4263	197	9	Pseudomonas cichorii	Bacteria>Proteobacteria>Gammaproteobacteria>Pseudomonadales>Pseudomonadaceae>Pseudomonas
WP_028632296.1	4263N15+DUF4263	174	9	Pseudomonas parafulva	Bacteria>Proteobacteria>Gammaproteobacteria>Pseudomonadales>Pseudomonadaceae>Pseudomonas
WP_039968069.1	4263N15+DUF4263	175	9	Pseudomonas chlororaphis	Bacteria>Proteobacteria>Gammaproteobacteria>Pseudomonadales>Pseudomonadaceae>Pseudomonas
WP_045415606.1	4263N15+DUF4263	178	9	Vibrio owensii	Bacteria>Proteobacteria>Gammaproteobacteria>Vibrionales>Vibrionaceae>Vibrio
WP_046614932.1	4263N15+DUF4263	174	14	Pseudomonas putida	Bacteria>Proteobacteria>Gammaproteobacteria>Pseudomonadales>Pseudomonadaceae>Pseudomonas
WP_051097722.1	4263N15+DUF4263	172	9	Pseudomonas sp. 10-1B	Bacteria>Proteobacteria>Gammaproteobacteria>Pseudomonadales>Pseudomonadaceae>Pseudomonas
WP_064117589.1	4263N15+DUF4263	173	9	Pseudomonas fluorescens	Bacteria>Proteobacteria>Gammaproteobacteria>Pseudomonadales>Pseudomonadaceae>Pseudomonas
WP_064389376.1	4263N15+DUF4263	174	9	Pseudomonas sp. RIT-PI-r	Bacteria>Proteobacteria>Gammaproteobacteria>Pseudomonadales>Pseudomonadaceae>Pseudomonas
WP_078465582.1	4263N15+DUF4263	174	9	Pseudomonas aeruginosa	Bacteria>Proteobacteria>Gammaproteobacteria>Pseudomonadales>Pseudomonadaceae>Pseudomonas
WP_081673739.1	4263N15+DUF4263	175	9	Pseudomonas cremoricolorata	Bacteria>Proteobacteria>Gammaproteobacteria>Pseudomonadales>Pseudomonadaceae>Pseudomonas
WP_082071340.1	4263N15+DUF4263	174	14	Pseudomonas sp. 5	Bacteria>Proteobacteria>Gammaproteobacteria>Pseudomonadales>Pseudomonadaceae>Pseudomonas
WP_092168095.1	4263N15+DUF4263	174	9	Pseudomonas sp. NFACC37-1	Bacteria>Proteobacteria>Gammaproteobacteria>Pseudomonadales>Pseudomonadaceae>Pseudomonas
WP_096795557.1	4263N15+DUF4263	174	9	Pseudomonas fluorescens	Bacteria>Proteobacteria>Gammaproteobacteria>Pseudomonadales>Pseudomonadaceae>Pseudomonas
WP_102825079.1	4263N15+DUF4263	174	9	Stutzerimonas stutzeri	Bacteria>Proteobacteria>Gammaproteobacteria>Pseudomonadales>Pseudomonadaceae>Stutzerimonas
WP_114761923.1	4263N15+DUF4263	187	9	Pseudomonas chlororaphis	Bacteria>Proteobacteria>Gammaproteobacteria>Pseudomonadales>Pseudomonadaceae>Pseudomonas
WP_122372089.1	4263N15+DUF4263	174	9	Pseudomonas	Bacteria>Proteobacteria>Gammaproteobacteria>Pseudomonadales>Pseudomonadaceae
WP_122392315.1	4263N15+DUF4263	174	9	Pseudomonas syringae group genomosp. 7	Bacteria>Proteobacteria>Gammaproteobacteria>Pseudomonadales>Pseudomonadaceae>Pseudomonas
WP_122736353.1	4263N15+DUF4263	174	9	Pseudomonas	Bacteria>Proteobacteria>Gammaproteobacteria>Pseudomonadales>Pseudomonadaceae
WP_129376375.1	4263N15+DUF4263	174	9	Pseudomonas aeruginosa	Bacteria>Proteobacteria>Gammaproteobacteria>Pseudomonadales>Pseudomonadaceae>Pseudomonas
WP_146257046.1	4263N15+DUF4263	170	10	Stenotrophomonas maltophilia	Bacteria>Proteobacteria>Gammaproteobacteria>Xanthomonadales>Xanthomonadaceae>Stenotrophomonas>Stenotrophomonas maltophilia group
WP_172666949.1	4263N15+DUF4263	174	9	Pseudomonas chlororaphis	Bacteria>Proteobacteria>Gammaproteobacteria>Pseudomonadales>Pseudomonadaceae>Pseudomonas
WP_177330396.1	4263N15+DUF4263	174	9	Pseudomonas sp. MRSN 12121	Bacteria>Proteobacteria>Gammaproteobacteria>Pseudomonadales>Pseudomonadaceae>Pseudomonas
WP_181019255.1	4263N15+DUF4263	172	9	Stutzerimonas stutzeri	Bacteria>Proteobacteria>Gammaproteobacteria>Pseudomonadales>Pseudomonadaceae>Stutzerimonas
WP_182933107.1	4263N15+DUF4263	174	10	Aeromonas veronii	Bacteria>Proteobacteria>Gammaproteobacteria>Aeromonadales>Aeromonadaceae>Aeromonas
WP_194034320.1	4263N15+DUF4263	208	10	Lysobacter avium	Bacteria>Proteobacteria>Gammaproteobacteria>Xanthomonadales>Xanthomonadaceae>Lysobacter
WP_198760798.1	4263N15+DUF4263	174	9	Pseudomonas palleroniana	Bacteria>Proteobacteria>Gammaproteobacteria>Pseudomonadales>Pseudomonadaceae>Pseudomonas
WP_201164713.1	4263N15+DUF4263	174	9	Pseudomonas sp. S60	Bacteria>Proteobacteria>Gammaproteobacteria>Pseudomonadales>Pseudomonadaceae>Pseudomonas
WP_202044915.1	4263N15+DUF4263	174	10	Aeromonas caviae	Bacteria>Proteobacteria>Gammaproteobacteria>Aeromonadales>Aeromonadaceae>Aeromonas
WP_211919472.1	4263N15+DUF4263	181	12	Vibrio sp. B1REV9	Bacteria>Proteobacteria>Gammaproteobacteria>Vibrionales>Vibrionaceae>Vibrio
WP_215802323.1	4263N15+DUF4263	174	10	Aeromonas jandaei	Bacteria>Proteobacteria>Gammaproteobacteria>Aeromonadales>Aeromonadaceae>Aeromonas
WP_223815895.1	4263N15+DUF4263	187	9	Pseudomonas chlororaphis	Bacteria>Proteobacteria>Gammaproteobacteria>Pseudomonadales>Pseudomonadaceae>Pseudomonas
WP_230124798.1	4263N15+DUF4263	174	11	Pseudomonas sp. Bi70	Bacteria>Proteobacteria>Gammaproteobacteria>Pseudomonadales>Pseudomonadaceae>Pseudomonas
WP_234174812.1	4263N15+DUF4263	174	9	Stutzerimonas kunmingensis	Bacteria>Proteobacteria>Gammaproteobacteria>Pseudomonadales>Pseudomonadaceae>Stutzerimonas
WP_241280864.1	4263N15+DUF4263	174	10	Aeromonas sp. MR19	Bacteria>Proteobacteria>Gammaproteobacteria>Aeromonadales>Aeromonadaceae>Aeromonas
ARH12292.1	4263N16+DUF4263	212	17	Pseudomonas aeruginosa	Bacteria>Proteobacteria>Gammaproteobacteria>Pseudomonadales>Pseudomonadaceae>Pseudomonas
ECG8589560.1	4263N16+DUF4263	159	31	Salmonella enterica subsp. salamae	Bacteria>Proteobacteria>Gammaproteobacteria>Enterobacterales>Enterobacteriaceae>Salmonella
HBM2968610.1	4263N16+DUF4263	156	34	Klebsiella michiganensis	Bacteria>Proteobacteria>Gammaproteobacteria>Enterobacterales>Enterobacteriaceae>Klebsiella/Raoultella group>Klebsiella
MCC7582372.1	4263N16+DUF4263	159	24	Serratia sp. Lou2A	Bacteria>Proteobacteria>Gammaproteobacteria>Enterobacterales>Yersiniaceae>Serratia
MRE57571.1	4263N16+DUF4263	159	34	Morganella morganii	Bacteria>Proteobacteria>Gammaproteobacteria>Enterobacterales>Morganellaceae>Morganella
OLY66807.1	4263N16+DUF4263	159	34	Citrobacter braakii	Bacteria>Proteobacteria>Gammaproteobacteria>Enterobacterales>Enterobacteriaceae>Citrobacter>Citrobacter freundii complex
OXU34917.1	4263N16+DUF4263	159	33	Enterobacter cloacae subsp. cloacae	Bacteria>Proteobacteria>Gammaproteobacteria>Enterobacterales>Enterobacteriaceae>Enterobacter>Enterobacter cloacae complex
PAO21730.1	4263N16+DUF4263	159	33	Enterobacter roggenkampii	Bacteria>Proteobacteria>Gammaproteobacteria>Enterobacterales>Enterobacteriaceae>Enterobacter>Enterobacter cloacae complex
PPS33687.1	4263N16+DUF4263	208	12	Pseudomonas amygdali pv. morsprunorum	Bacteria>Proteobacteria>Gammaproteobacteria>Pseudomonadales>Pseudomonadaceae>Pseudomonas>Pseudomonas amygdali
PTT00358.1	4263N16+DUF4263	208	13	Pseudomonas sp. HMWF006	Bacteria>Proteobacteria>Gammaproteobacteria>Pseudomonadales>Pseudomonadaceae>Pseudomonas
RNW13531.1	4263N16+DUF4263	159	24	Serratia nematodiphila	Bacteria>Proteobacteria>Gammaproteobacteria>Enterobacterales>Yersiniaceae>Serratia
TXE30626.1	4263N16+DUF4263	159	24	Serratia marcescens	Bacteria>Proteobacteria>Gammaproteobacteria>Enterobacterales>Yersiniaceae>Serratia
WP_058397198.1	4263N16+DUF4263	208	12	Pseudomonas syringae	Bacteria>Proteobacteria>Gammaproteobacteria>Pseudomonadales>Pseudomonadaceae>Pseudomonas
WP_074188956.1	4263N16+DUF4263	159	16	Klebsiella pneumoniae	Bacteria>Proteobacteria>Gammaproteobacteria>Enterobacterales>Enterobacteriaceae>Klebsiella/Raoultella group>Klebsiella
WP_080337939.1	4263N16+DUF4263	208	12	Pseudomonas syringae	Bacteria>Proteobacteria>Gammaproteobacteria>Pseudomonadales>Pseudomonadaceae>Pseudomonas
WP_080393524.1	4263N16+DUF4263	208	12	Pseudomonas syringae	Bacteria>Proteobacteria>Gammaproteobacteria>Pseudomonadales>Pseudomonadaceae>Pseudomonas
WP_080433745.1	4263N16+DUF4263	208	12	Pseudomonas syringae	Bacteria>Proteobacteria>Gammaproteobacteria>Pseudomonadales>Pseudomonadaceae>Pseudomonas
WP_080943300.1	4263N16+DUF4263	208	16	Pseudomonas	Bacteria>Proteobacteria>Gammaproteobacteria>Pseudomonadales>Pseudomonadaceae
WP_110218936.1	4263N16+DUF4263	159	16	Klebsiella variicola	Bacteria>Proteobacteria>Gammaproteobacteria>Enterobacterales>Enterobacteriaceae>Klebsiella/Raoultella group>Klebsiella
WP_122347520.1	4263N16+DUF4263	208	12	Pseudomonas syringae group	Bacteria>Proteobacteria>Gammaproteobacteria>Pseudomonadales>Pseudomonadaceae>Pseudomonas
WP_135845462.1	4263N16+DUF4263	208	16	Pseudomonas viciae	Bacteria>Proteobacteria>Gammaproteobacteria>Pseudomonadales>Pseudomonadaceae>Pseudomonas
WP_150344607.1	4263N16+DUF4263	159	31	Citrobacter werkmanii	Bacteria>Proteobacteria>Gammaproteobacteria>Enterobacterales>Enterobacteriaceae>Citrobacter>Citrobacter freundii complex
WP_158699610.1	4263N16+DUF4263	209	17	Pseudomonas	Bacteria>Proteobacteria>Gammaproteobacteria>Pseudomonadales>Pseudomonadaceae
WP_159162436.1	4263N16+DUF4263	156	34	Citrobacter braakii	Bacteria>Proteobacteria>Gammaproteobacteria>Enterobacterales>Enterobacteriaceae>Citrobacter>Citrobacter freundii complex
WP_165769000.1	4263N16+DUF4263	156	33	Enterobacter cloacae	Bacteria>Proteobacteria>Gammaproteobacteria>Enterobacterales>Enterobacteriaceae>Enterobacter>Enterobacter cloacae complex
WP_165771726.1	4263N16+DUF4263	156	33	Enterobacter roggenkampii	Bacteria>Proteobacteria>Gammaproteobacteria>Enterobacterales>Enterobacteriaceae>Enterobacter>Enterobacter cloacae complex
WP_171006450.1	4263N16+DUF4263	209	16	Pseudomonas sp. 2FG	Bacteria>Proteobacteria>Gammaproteobacteria>Pseudomonadales>Pseudomonadaceae>Pseudomonas
WP_177330513.1	4263N16+DUF4263	156	16	Klebsiella variicola	Bacteria>Proteobacteria>Gammaproteobacteria>Enterobacterales>Enterobacteriaceae>Klebsiella/Raoultella group>Klebsiella
WP_183907053.1	4263N16+DUF4263	156	24	Serratia nematodiphila	Bacteria>Proteobacteria>Gammaproteobacteria>Enterobacterales>Yersiniaceae>Serratia
WP_187181777.1	4263N16+DUF4263	156	24	Serratia marcescens	Bacteria>Proteobacteria>Gammaproteobacteria>Enterobacterales>Yersiniaceae>Serratia
WP_198580106.1	4263N16+DUF4263	159	16	Klebsiella variicola	Bacteria>Proteobacteria>Gammaproteobacteria>Enterobacterales>Enterobacteriaceae>Klebsiella/Raoultella group>Klebsiella
WP_198719737.1	4263N16+DUF4263	208	12	Pseudomonas synxantha	Bacteria>Proteobacteria>Gammaproteobacteria>Pseudomonadales>Pseudomonadaceae>Pseudomonas
WP_203461826.1	4263N16+DUF4263	159	33	Enterobacter cloacae	Bacteria>Proteobacteria>Gammaproteobacteria>Enterobacterales>Enterobacteriaceae>Enterobacter>Enterobacter cloacae complex
WP_213192382.1	4263N16+DUF4263	156	31	Klebsiella aerogenes	Bacteria>Proteobacteria>Gammaproteobacteria>Enterobacterales>Enterobacteriaceae>Klebsiella/Raoultella group>Klebsiella
WP_213345289.1	4263N16+DUF4263	159	31	Klebsiella aerogenes	Bacteria>Proteobacteria>Gammaproteobacteria>Enterobacterales>Enterobacteriaceae>Klebsiella/Raoultella group>Klebsiella
WP_228519522.1	4263N16+DUF4263	156	34	Morganella morganii	Bacteria>Proteobacteria>Gammaproteobacteria>Enterobacterales>Morganellaceae>Morganella
WP_230491084.1	4263N16+DUF4263	156	24	unclassified Serratia	Bacteria>Proteobacteria>Gammaproteobacteria>Enterobacterales>Yersiniaceae>Serratia
WP_250181797.1	4263N16+DUF4263	159	33	Enterobacter cloacae	Bacteria>Proteobacteria>Gammaproteobacteria>Enterobacterales>Enterobacteriaceae>Enterobacter>Enterobacter cloacae complex
DAY50358.1	4263N17+DUF4263	248	9	Myoviridae sp.	Viruses>Duplodnaviria>Heunggongvirae>Uroviricota>Caudoviricetes>Myoviridae
EIG9086430.1	4263N17+DUF4263	236	34	Serratia marcescens	Bacteria>Proteobacteria>Gammaproteobacteria>Enterobacterales>Yersiniaceae>Serratia
EIY5147396.1	4263N17+DUF4263	233	9	Klebsiella quasipneumoniae	Bacteria>Proteobacteria>Gammaproteobacteria>Enterobacterales>Enterobacteriaceae>Klebsiella/Raoultella group>Klebsiella
EJG0735646.1	4263N17+DUF4263	226	8	Vibrio parahaemolyticus	Bacteria>Proteobacteria>Gammaproteobacteria>Vibrionales>Vibrionaceae>Vibrio
GKL28045.1	4263N17+DUF4263	234	9	Klebsiella pneumoniae	Bacteria>Proteobacteria>Gammaproteobacteria>Enterobacterales>Enterobacteriaceae>Klebsiella/Raoultella group>Klebsiella
HAL68065.1	4263N17+DUF4263	230	18	Pseudomonas sp.	Bacteria>Proteobacteria>Gammaproteobacteria>Pseudomonadales>Pseudomonadaceae>Pseudomonas
HBD7396553.1	4263N17+DUF4263	233	11	Legionella pneumophila	Bacteria>Proteobacteria>Gammaproteobacteria>Legionellales>Legionellaceae>Legionella
HBQ4000045.1	4263N17+DUF4263	233	9	Klebsiella pneumoniae	Bacteria>Proteobacteria>Gammaproteobacteria>Enterobacterales>Enterobacteriaceae>Klebsiella/Raoultella group>Klebsiella
HBU7215825.1	4263N17+DUF4263	234	9	Klebsiella pneumoniae	Bacteria>Proteobacteria>Gammaproteobacteria>Enterobacterales>Enterobacteriaceae>Klebsiella/Raoultella group>Klebsiella
HBX7962810.1	4263N17+DUF4263	252	36	Klebsiella pneumoniae	Bacteria>Proteobacteria>Gammaproteobacteria>Enterobacterales>Enterobacteriaceae>Klebsiella/Raoultella group>Klebsiella
HEC30450.1	4263N17+DUF4263	226	8	Candidatus Yonathbacteria bacterium	Bacteria>Candidatus Yonathbacteria
MAY36098.1	4263N17+DUF4263	226	8	Spongiibacteraceae bacterium	Bacteria>Proteobacteria>Gammaproteobacteria>Cellvibrionales>Spongiibacteraceae
MBI3896754.1	4263N17+DUF4263	225	14	Gammaproteobacteria bacterium	Bacteria>Proteobacteria>Gammaproteobacteria
MBK5190018.1	4263N17+DUF4263	258	14	Methanosarcinales archaeon	Archaea>Euryarchaeota>Stenosarchaea group>Methanomicrobia>Methanosarcinales
OGI19858.1	4263N17+DUF4263	226	10	Candidatus Moranbacteria bacterium RIFCSPLOWO2_02_FULL_48_19	Bacteria>Candidatus Moranbacteria
POC61222.1	4263N17+DUF4263	250	8	Vibrio vulnificus	Bacteria>Proteobacteria>Gammaproteobacteria>Vibrionales>Vibrionaceae>Vibrio
QBN11484.1	4263N17+DUF4263	239	39	Enterobacter cloacae complex sp.	Bacteria>Proteobacteria>Gammaproteobacteria>Enterobacterales>Enterobacteriaceae>Enterobacter>Enterobacter cloacae complex
RLC61402.1	4263N17+DUF4263	234	11	Chloroflexi bacterium	Bacteria>Chloroflexi
TRW78491.1	4263N17+DUF4263	235	18	Mycolicibacterium sp. 018/SC-01/001	Bacteria>Actinobacteria>Corynebacteriales>Mycobacteriaceae>Mycolicibacterium
WP_006324702.1	4263N17+DUF4263	236	31	Serratia plymuthica	Bacteria>Proteobacteria>Gammaproteobacteria>Enterobacterales>Yersiniaceae>Serratia
WP_013719006.1	4263N17+DUF4263	236	26	Methanothrix soehngenii	Archaea>Euryarchaeota>Stenosarchaea group>Methanomicrobia>Methanotrichales>Methanotrichaceae>Methanothrix
WP_034087950.1	4263N17+DUF4263	240	9	Streptacidiphilus albus	Bacteria>Actinobacteria>Streptomycetales>Streptomycetaceae>Streptacidiphilus
WP_048270804.1	4263N17+DUF4263	233	8	Klebsiella pneumoniae	Bacteria>Proteobacteria>Gammaproteobacteria>Enterobacterales>Enterobacteriaceae>Klebsiella/Raoultella group>Klebsiella
WP_049074431.1	4263N17+DUF4263	233	9	Klebsiella michiganensis	Bacteria>Proteobacteria>Gammaproteobacteria>Enterobacterales>Enterobacteriaceae>Klebsiella/Raoultella group>Klebsiella
WP_056235664.1	4263N17+DUF4263	234	31	Erwinia sp. Leaf53	Bacteria>Proteobacteria>Gammaproteobacteria>Enterobacterales>Erwiniaceae>Erwinia
WP_079443121.1	4263N17+DUF4263	236	32	Pseudomonas veronii	Bacteria>Proteobacteria>Gammaproteobacteria>Pseudomonadales>Pseudomonadaceae>Pseudomonas
WP_080851007.1	4263N17+DUF4263	234	9	Klebsiella	Bacteria>Proteobacteria>Gammaproteobacteria>Enterobacterales>Enterobacteriaceae>Klebsiella/Raoultella group
WP_080870528.1	4263N17+DUF4263	234	9	Klebsiella pneumoniae	Bacteria>Proteobacteria>Gammaproteobacteria>Enterobacterales>Enterobacteriaceae>Klebsiella/Raoultella group>Klebsiella
WP_082954482.1	4263N17+DUF4263	226	8	Acidihalobacter prosperus	Bacteria>Proteobacteria>Gammaproteobacteria>Chromatiales>Ectothiorhodospiraceae>Acidihalobacter
WP_090407569.1	4263N17+DUF4263	225	8	Pseudomonas grimontii	Bacteria>Proteobacteria>Gammaproteobacteria>Pseudomonadales>Pseudomonadaceae>Pseudomonas
WP_090498461.1	4263N17+DUF4263	226	8	Pseudomonas borbori	Bacteria>Proteobacteria>Gammaproteobacteria>Pseudomonadales>Pseudomonadaceae>Pseudomonas
WP_094978921.1	4263N17+DUF4263	79	10	Alkalihalobacillus clausii	Bacteria>Firmicutes>Bacilli>Bacillales>Bacillaceae>Alkalihalobacillus
WP_098309629.1	4263N17+DUF4263	236	10	Bacillus sp. AFS018417	Bacteria>Firmicutes>Bacilli>Bacillales>Bacillaceae>Bacillus
WP_101516545.1	4263N17+DUF4263	242	9	Klebsiella pneumoniae	Bacteria>Proteobacteria>Gammaproteobacteria>Enterobacterales>Enterobacteriaceae>Klebsiella/Raoultella group>Klebsiella
WP_102005972.1	4263N17+DUF4263	234	9	Klebsiella	Bacteria>Proteobacteria>Gammaproteobacteria>Enterobacterales>Enterobacteriaceae>Klebsiella/Raoultella group
WP_103155747.1	4263N17+DUF4263	226	8	Vibrio vulnificus	Bacteria>Proteobacteria>Gammaproteobacteria>Vibrionales>Vibrionaceae>Vibrio
WP_103198347.1	4263N17+DUF4263	264	8	Vibrio vulnificus	Bacteria>Proteobacteria>Gammaproteobacteria>Vibrionales>Vibrionaceae>Vibrio
WP_106225102.1	4263N17+DUF4263	233	11	Legionella pneumophila	Bacteria>Proteobacteria>Gammaproteobacteria>Legionellales>Legionellaceae>Legionella
WP_131780281.1	4263N17+DUF4263	233	11	Legionella bozemanae	Bacteria>Proteobacteria>Gammaproteobacteria>Legionellales>Legionellaceae>Legionella
WP_132284763.1	4263N17+DUF4263	229	9	Kribbella sp. VKM Ac-2568	Bacteria>Actinobacteria>Propionibacteriales>Kribbellaceae>Kribbella
WP_138519128.1	4263N17+DUF4263	225	9	Limnobacter alexandrii	Bacteria>Proteobacteria>Betaproteobacteria>Burkholderiales>Burkholderiaceae>Limnobacter
WP_158285467.1	4263N17+DUF4263	234	39	Enterobacter cloacae complex sp.	Bacteria>Proteobacteria>Gammaproteobacteria>Enterobacterales>Enterobacteriaceae>Enterobacter>Enterobacter cloacae complex
WP_159215211.1	4263N17+DUF4263	234	17	Klebsiella pneumoniae	Bacteria>Proteobacteria>Gammaproteobacteria>Enterobacterales>Enterobacteriaceae>Klebsiella/Raoultella group>Klebsiella
WP_159236368.1	4263N17+DUF4263	234	9	Raoultella terrigena	Bacteria>Proteobacteria>Gammaproteobacteria>Enterobacterales>Enterobacteriaceae>Klebsiella/Raoultella group>Raoultella
WP_166665449.1	4263N17+DUF4263	236	8	Kribbella sp. VKM Ac-2527	Bacteria>Actinobacteria>Propionibacteriales>Kribbellaceae>Kribbella
WP_167824649.1	4263N17+DUF4263	227	8	Aeromonas caviae	Bacteria>Proteobacteria>Gammaproteobacteria>Aeromonadales>Aeromonadaceae>Aeromonas
WP_174803501.1	4263N17+DUF4263	245	15	Martelella limonii	Bacteria>Proteobacteria>Alphaproteobacteria>Hyphomicrobiales>Aurantimonadaceae>Martelella
WP_177023193.1	4263N17+DUF4263	225	11	Pseudomonas sp. G1002	Bacteria>Proteobacteria>Gammaproteobacteria>Pseudomonadales>Pseudomonadaceae>Pseudomonas
WP_178075519.1	4263N17+DUF4263	106	9	Klebsiella variicola	Bacteria>Proteobacteria>Gammaproteobacteria>Enterobacterales>Enterobacteriaceae>Klebsiella/Raoultella group>Klebsiella
WP_185279636.1	4263N17+DUF4263	225	18	Pseudomonas putida	Bacteria>Proteobacteria>Gammaproteobacteria>Pseudomonadales>Pseudomonadaceae>Pseudomonas
WP_185926065.1	4263N17+DUF4263	227	19	Stappia sp. 28M-7	Bacteria>Proteobacteria>Alphaproteobacteria>Hyphomicrobiales>Stappiaceae>Stappia
WP_185976278.1	4263N17+DUF4263	227	18	Mycolicibacterium sp. 018/SC-01/001	Bacteria>Actinobacteria>Corynebacteriales>Mycobacteriaceae>Mycolicibacterium
WP_188201054.1	4263N17+DUF4263	234	34	Klebsiella variicola	Bacteria>Proteobacteria>Gammaproteobacteria>Enterobacterales>Enterobacteriaceae>Klebsiella/Raoultella group>Klebsiella
WP_191974757.1	4263N17+DUF4263	234	9	Klebsiella pneumoniae	Bacteria>Proteobacteria>Gammaproteobacteria>Enterobacterales>Enterobacteriaceae>Klebsiella/Raoultella group>Klebsiella
WP_193785195.1	4263N17+DUF4263	226	8	Vibrio vulnificus	Bacteria>Proteobacteria>Gammaproteobacteria>Vibrionales>Vibrionaceae>Vibrio
WP_201552034.1	4263N17+DUF4263	227	1	Psychrobacter fjordensis	Bacteria>Proteobacteria>Gammaproteobacteria>Moraxellales>Moraxellaceae>Psychrobacter
WP_202691821.1	4263N17+DUF4263	225	12	Pseudomonas fluorescens	Bacteria>Proteobacteria>Gammaproteobacteria>Pseudomonadales>Pseudomonadaceae>Pseudomonas
WP_206375277.1	4263N17+DUF4263	226	8	Vibrio neptunius	Bacteria>Proteobacteria>Gammaproteobacteria>Vibrionales>Vibrionaceae>Vibrio
WP_209632763.1	4263N17+DUF4263	236	32	Serratia sp. PL17	Bacteria>Proteobacteria>Gammaproteobacteria>Enterobacterales>Yersiniaceae>Serratia
WP_221530348.1	4263N17+DUF4263	224	18	Pseudomonas cichorii	Bacteria>Proteobacteria>Gammaproteobacteria>Pseudomonadales>Pseudomonadaceae>Pseudomonas
WP_222541262.1	4263N17+DUF4263	226	10	Pseudomonas sp. DR208	Bacteria>Proteobacteria>Gammaproteobacteria>Pseudomonadales>Pseudomonadaceae>Pseudomonas
WP_230303485.1	4263N17+DUF4263	244	8	Peribacillus simplex	Bacteria>Firmicutes>Bacilli>Bacillales>Bacillaceae>Peribacillus
WP_236187162.1	4263N17+DUF4263	236	45	Pseudomonas protegens	Bacteria>Proteobacteria>Gammaproteobacteria>Pseudomonadales>Pseudomonadaceae>Pseudomonas
WP_243069352.1	4263N17+DUF4263	238	14	Klebsiella pneumoniae	Bacteria>Proteobacteria>Gammaproteobacteria>Enterobacterales>Enterobacteriaceae>Klebsiella/Raoultella group>Klebsiella
WP_245029835.1	4263N17+DUF4263	236	11	Halobacillus sp. SSHM10-5	Bacteria>Firmicutes>Bacilli>Bacillales>Bacillaceae>Halobacillus
WP_252465967.1	4263N17+DUF4263	238	9	Microbulbifer sp. OS29	Bacteria>Proteobacteria>Gammaproteobacteria>Cellvibrionales>Microbulbiferaceae>Microbulbifer
WP_263157746.1	4263N17+DUF4263	226	8	Vibrio vulnificus	Bacteria>Proteobacteria>Gammaproteobacteria>Vibrionales>Vibrionaceae>Vibrio
MAY84499.1	4263N18+DUF4263	283	12	Flavobacteriales bacterium	Bacteria>Bacteroidota>Flavobacteriia>Flavobacteriales
MBK5215838.1	4263N18+DUF4263	267	14	Candidatus Pacebacteria bacterium	Bacteria>Candidatus Pacebacteria
MBU2103468.1	4263N18+DUF4263	270	16	Patescibacteria group bacterium	Bacteria
MCC7333228.1	4263N18+DUF4263	286	16	Flavobacteriales bacterium	Bacteria>Bacteroidota>Flavobacteriia>Flavobacteriales
MCK9273123.1	4263N18+DUF4263	215	14	Candidatus Gracilibacteria bacterium	Bacteria>Candidatus Gracilibacteria
MCO5260712.1	4263N18+DUF4263	277	12	Crocinitomicaceae bacterium	Bacteria>Bacteroidota>Flavobacteriia>Flavobacteriales>Crocinitomicaceae
NBX79263.1	4263N18+DUF4263	276	12	Flavobacteriales bacterium	Bacteria>Bacteroidota>Flavobacteriia>Flavobacteriales
WP_007846514.1	4263N18+DUF4263	272	13	Chryseobacterium populi	Bacteria>Bacteroidota>Flavobacteriia>Flavobacteriales>Weeksellaceae>Chryseobacterium group>Chryseobacterium
WP_026953546.1	4263N18+DUF4263	279	16	Algoriphagus vanfongensis	Bacteria>Bacteroidota>Cytophagia>Cytophagales>Cyclobacteriaceae>Algoriphagus
WP_047789752.1	4263N18+DUF4263	284	35	Tenacibaculum mesophilum	Bacteria>Bacteroidota>Flavobacteriia>Flavobacteriales>Flavobacteriaceae>Tenacibaculum
WP_068223210.1	4263N18+DUF4263	281	12	Roseivirga spongicola	Bacteria>Bacteroidota>Cytophagia>Cytophagales>Roseivirgaceae>Roseivirga
WP_074234300.1	4263N18+DUF4263	281	16	Epilithonimonas zeae	Bacteria>Bacteroidota>Flavobacteriia>Flavobacteriales>Weeksellaceae>Chryseobacterium group>Epilithonimonas
WP_106568728.1	4263N18+DUF4263	277	12	Cecembia rubra	Bacteria>Bacteroidota>Cytophagia>Cytophagales>Cyclobacteriaceae>Cecembia
WP_117177890.1	4263N18+DUF4263	270	48	Mariniflexile sp. TRM1-10	Bacteria>Bacteroidota>Flavobacteriia>Flavobacteriales>Flavobacteriaceae>Mariniflexile
WP_133946619.1	4263N18+DUF4263	280	16	Epilithonimonas xixisoli	Bacteria>Bacteroidota>Flavobacteriia>Flavobacteriales>Weeksellaceae>Chryseobacterium group>Epilithonimonas
WP_138722141.1	4263N18+DUF4263	242	56	Pedobacter helvus	Bacteria>Bacteroidota>Sphingobacteriia>Sphingobacteriales>Sphingobacteriaceae>Pedobacter
WP_173273691.1	4263N18+DUF4263	272	17	Pedobacter boryungensis	Bacteria>Bacteroidota>Sphingobacteriia>Sphingobacteriales>Sphingobacteriaceae>Pedobacter
WP_185204390.1	4263N18+DUF4263	284	13	Chryseobacterium sp. C3	Bacteria>Bacteroidota>Flavobacteriia>Flavobacteriales>Weeksellaceae>Chryseobacterium group>Chryseobacterium
WP_201429298.1	4263N18+DUF4263	284	12	Marivirga sp. S37H4	Bacteria>Bacteroidota>Cytophagia>Cytophagales>Marivirgaceae>Marivirga
WP_208223697.1	4263N18+DUF4263	284	13	Salegentibacter sp. BDJ18	Bacteria>Bacteroidota>Flavobacteriia>Flavobacteriales>Flavobacteriaceae>Salegentibacter
MBC7302841.1	4263N19+DUF4263	144	13	Nocardia sp.	Bacteria>Actinobacteria>Corynebacteriales>Nocardiaceae>Nocardia
MBF6182705.1	4263N19+DUF4263	231	19	Nocardia otitidiscaviarum	Bacteria>Actinobacteria>Corynebacteriales>Nocardiaceae>Nocardia
MBF6238886.1	4263N19+DUF4263	231	19	Nocardia otitidiscaviarum	Bacteria>Actinobacteria>Corynebacteriales>Nocardiaceae>Nocardia
QDP80959.1	4263N19+DUF4263	231	19	Nocardia otitidiscaviarum	Bacteria>Actinobacteria>Corynebacteriales>Nocardiaceae>Nocardia
WP_063066427.1	4263N19+DUF4263	163	19	Nocardia violaceofusca	Bacteria>Actinobacteria>Corynebacteriales>Nocardiaceae>Nocardia
WP_067636838.1	4263N19+DUF4263	149	13	Nocardia coubleae	Bacteria>Actinobacteria>Corynebacteriales>Nocardiaceae>Nocardia
WP_071929360.1	4263N19+DUF4263	143	13	Nocardia mangyaensis	Bacteria>Actinobacteria>Corynebacteriales>Nocardiaceae>Nocardia
WP_157184584.1	4263N19+DUF4263	164	29	Nocardia niigatensis	Bacteria>Actinobacteria>Corynebacteriales>Nocardiaceae>Nocardia
WP_195092036.1	4263N19+DUF4263	152	13	Nocardia brasiliensis	Bacteria>Actinobacteria>Corynebacteriales>Nocardiaceae>Nocardia
WP_202807944.1	4263N19+DUF4263	163	28	Nocardia nova	Bacteria>Actinobacteria>Corynebacteriales>Nocardiaceae>Nocardia
WP_218008855.1	4263N19+DUF4263	134	15	Nocardia jiangxiensis	Bacteria>Actinobacteria>Corynebacteriales>Nocardiaceae>Nocardia
WP_218025930.1	4263N19+DUF4263	147	15	Nocardia miyunensis	Bacteria>Actinobacteria>Corynebacteriales>Nocardiaceae>Nocardia
WP_221937853.1	4263N19+DUF4263	164	19	Nocardia otitidiscaviarum	Bacteria>Actinobacteria>Corynebacteriales>Nocardiaceae>Nocardia
WP_247607219.1	4263N19+DUF4263	156	13	Nocardia coubleae	Bacteria>Actinobacteria>Corynebacteriales>Nocardiaceae>Nocardia
WP_086512688.1	4263N2+DUF4263	197	12	Citrobacter amalonaticus	Bacteria>Proteobacteria>Gammaproteobacteria>Enterobacterales>Enterobacteriaceae>Citrobacter
APX66074.1	4263N2+DUF4263	279	20	Sphingomonas sp. LK11	Bacteria>Proteobacteria>Alphaproteobacteria>Sphingomonadales>Sphingomonadaceae>Sphingomonas
ASL48729.1	4263N2+DUF4263	225	13	Burkholderia sp. AD24	Bacteria>Proteobacteria>Betaproteobacteria>Burkholderiales>Burkholderiaceae>Burkholderia
AWB34714.1	4263N2+DUF4263	220	16	Orrella marina	Bacteria>Proteobacteria>Betaproteobacteria>Burkholderiales>Alcaligenaceae>Orrella
AYW77187.1	4263N2+DUF4263	133	24	Propionibacterium acidifaciens	Bacteria>Actinobacteria>Propionibacteriales>Propionibacteriaceae>Propionibacterium
AZO39319.1	4263N2+DUF4263	195	32	Mesorhizobium sp. M2A.F.Ca.ET.046.03.2.1	Bacteria>Proteobacteria>Alphaproteobacteria>Hyphomicrobiales>Phyllobacteriaceae>Mesorhizobium
BAV48065.1	4263N2+DUF4263	228	18	Mesorhizobium loti	Bacteria>Proteobacteria>Alphaproteobacteria>Hyphomicrobiales>Phyllobacteriaceae>Mesorhizobium
BCW89712.1	4263N2+DUF4263	223	16	Alphaproteobacteria bacterium SO-S41	Bacteria>Proteobacteria>Alphaproteobacteria
CAC9436043.1	4263N2+DUF4263	220	22	uncultured Gammaproteobacteria bacterium	Bacteria>Proteobacteria>Gammaproteobacteria>environmental samples
CAD54897.1	4263N2+DUF4263	224	41	Enterobacteria phage P2-EC31	Viruses>Duplodnaviria>Heunggongvirae>Uroviricota>Caudoviricetes>Peduoviridae>Peduovirus
CAG36066.1	4263N2+DUF4263	226	27	Desulfotalea psychrophila LSv54	Bacteria>Proteobacteria>Deltaproteobacteria>Desulfobacterales>Desulfocapsaceae>Desulfotalea
CAH2259031.1	4263N2+DUF4263	191	16	Enterococcus faecium	Bacteria>Firmicutes>Bacilli>Lactobacillales>Enterococcaceae>Enterococcus
CDC27241.1	4263N2+DUF4263	223	17	Firmicutes bacterium CAG:466	Bacteria>Firmicutes>environmental samples
CDD39720.1	4263N2+DUF4263	253	16	Collinsella sp. CAG:398	Bacteria>Actinobacteria>Coriobacteriia>Coriobacteriales>Coriobacteriaceae>Collinsella>environmental samples
EAA0970475.1	4263N2+DUF4263	223	12	Salmonella enterica subsp. enterica	Bacteria>Proteobacteria>Gammaproteobacteria>Enterobacterales>Enterobacteriaceae>Salmonella
EAB9456675.1	4263N2+DUF4263	127	12	Salmonella enterica subsp. enterica	Bacteria>Proteobacteria>Gammaproteobacteria>Enterobacterales>Enterobacteriaceae>Salmonella
EAM2723766.1	4263N2+DUF4263	120	12	Salmonella enterica	Bacteria>Proteobacteria>Gammaproteobacteria>Enterobacterales>Enterobacteriaceae>Salmonella
EAN0857701.1	4263N2+DUF4263	126	12	Salmonella enterica	Bacteria>Proteobacteria>Gammaproteobacteria>Enterobacterales>Enterobacteriaceae>Salmonella
EAN4136854.1	4263N2+DUF4263	120	12	Salmonella enterica	Bacteria>Proteobacteria>Gammaproteobacteria>Enterobacterales>Enterobacteriaceae>Salmonella
EAO2202931.1	4263N2+DUF4263	138	12	Salmonella enterica	Bacteria>Proteobacteria>Gammaproteobacteria>Enterobacterales>Enterobacteriaceae>Salmonella
EAP0464575.1	4263N2+DUF4263	223	12	Salmonella enterica	Bacteria>Proteobacteria>Gammaproteobacteria>Enterobacterales>Enterobacteriaceae>Salmonella
EAP6029895.1	4263N2+DUF4263	141	12	Salmonella enterica	Bacteria>Proteobacteria>Gammaproteobacteria>Enterobacterales>Enterobacteriaceae>Salmonella
EAR7779088.1	4263N2+DUF4263	217	12	Salmonella enterica	Bacteria>Proteobacteria>Gammaproteobacteria>Enterobacterales>Enterobacteriaceae>Salmonella
EAS4060706.1	4263N2+DUF4263	165	12	Salmonella enterica	Bacteria>Proteobacteria>Gammaproteobacteria>Enterobacterales>Enterobacteriaceae>Salmonella
EAS5265118.1	4263N2+DUF4263	128	12	Salmonella enterica	Bacteria>Proteobacteria>Gammaproteobacteria>Enterobacterales>Enterobacteriaceae>Salmonella
EAS8208125.1	4263N2+DUF4263	124	12	Salmonella enterica	Bacteria>Proteobacteria>Gammaproteobacteria>Enterobacterales>Enterobacteriaceae>Salmonella
EAT2995996.1	4263N2+DUF4263	223	12	Salmonella enterica	Bacteria>Proteobacteria>Gammaproteobacteria>Enterobacterales>Enterobacteriaceae>Salmonella
EAT4310579.1	4263N2+DUF4263	128	12	Salmonella enterica	Bacteria>Proteobacteria>Gammaproteobacteria>Enterobacterales>Enterobacteriaceae>Salmonella
EAU3918553.1	4263N2+DUF4263	121	12	Salmonella enterica	Bacteria>Proteobacteria>Gammaproteobacteria>Enterobacterales>Enterobacteriaceae>Salmonella
EAV0601235.1	4263N2+DUF4263	140	12	Salmonella enterica	Bacteria>Proteobacteria>Gammaproteobacteria>Enterobacterales>Enterobacteriaceae>Salmonella
EAV7634939.1	4263N2+DUF4263	125	12	Salmonella enterica	Bacteria>Proteobacteria>Gammaproteobacteria>Enterobacterales>Enterobacteriaceae>Salmonella
EBB6862286.1	4263N2+DUF4263	137	12	Salmonella enterica	Bacteria>Proteobacteria>Gammaproteobacteria>Enterobacterales>Enterobacteriaceae>Salmonella
EBC0364902.1	4263N2+DUF4263	155	12	Salmonella enterica	Bacteria>Proteobacteria>Gammaproteobacteria>Enterobacterales>Enterobacteriaceae>Salmonella
EBH0635013.1	4263N2+DUF4263	122	12	Salmonella enterica	Bacteria>Proteobacteria>Gammaproteobacteria>Enterobacterales>Enterobacteriaceae>Salmonella
EBH6599720.1	4263N2+DUF4263	144	12	Salmonella enterica	Bacteria>Proteobacteria>Gammaproteobacteria>Enterobacterales>Enterobacteriaceae>Salmonella
EBI3933227.1	4263N2+DUF4263	103	12	Salmonella enterica	Bacteria>Proteobacteria>Gammaproteobacteria>Enterobacterales>Enterobacteriaceae>Salmonella
EBI5308394.1	4263N2+DUF4263	117	12	Salmonella enterica	Bacteria>Proteobacteria>Gammaproteobacteria>Enterobacterales>Enterobacteriaceae>Salmonella
EBJ1969182.1	4263N2+DUF4263	129	12	Salmonella enterica	Bacteria>Proteobacteria>Gammaproteobacteria>Enterobacterales>Enterobacteriaceae>Salmonella
EBK6807624.1	4263N2+DUF4263	134	12	Salmonella enterica	Bacteria>Proteobacteria>Gammaproteobacteria>Enterobacterales>Enterobacteriaceae>Salmonella
EBK8874692.1	4263N2+DUF4263	223	12	Salmonella enterica	Bacteria>Proteobacteria>Gammaproteobacteria>Enterobacterales>Enterobacteriaceae>Salmonella
EBK9047494.1	4263N2+DUF4263	123	12	Salmonella enterica	Bacteria>Proteobacteria>Gammaproteobacteria>Enterobacterales>Enterobacteriaceae>Salmonella
EBK9551849.1	4263N2+DUF4263	119	12	Salmonella enterica	Bacteria>Proteobacteria>Gammaproteobacteria>Enterobacterales>Enterobacteriaceae>Salmonella
EBO4613937.1	4263N2+DUF4263	112	12	Salmonella enterica	Bacteria>Proteobacteria>Gammaproteobacteria>Enterobacterales>Enterobacteriaceae>Salmonella
EBO7700607.1	4263N2+DUF4263	159	12	Salmonella enterica	Bacteria>Proteobacteria>Gammaproteobacteria>Enterobacterales>Enterobacteriaceae>Salmonella
EBU1340003.1	4263N2+DUF4263	201	12	Salmonella enterica	Bacteria>Proteobacteria>Gammaproteobacteria>Enterobacterales>Enterobacteriaceae>Salmonella
EBU5429921.1	4263N2+DUF4263	136	12	Salmonella enterica	Bacteria>Proteobacteria>Gammaproteobacteria>Enterobacterales>Enterobacteriaceae>Salmonella
ECA6268038.1	4263N2+DUF4263	132	12	Salmonella enterica subsp. enterica serovar Panama	Bacteria>Proteobacteria>Gammaproteobacteria>Enterobacterales>Enterobacteriaceae>Salmonella
ECC4795872.1	4263N2+DUF4263	115	12	Salmonella enterica	Bacteria>Proteobacteria>Gammaproteobacteria>Enterobacterales>Enterobacteriaceae>Salmonella
ECE2999645.1	4263N2+DUF4263	118	12	Salmonella enterica	Bacteria>Proteobacteria>Gammaproteobacteria>Enterobacterales>Enterobacteriaceae>Salmonella
ECF0295865.1	4263N2+DUF4263	126	12	Salmonella enterica subsp. enterica	Bacteria>Proteobacteria>Gammaproteobacteria>Enterobacterales>Enterobacteriaceae>Salmonella
ECH5665473.1	4263N2+DUF4263	102	12	Salmonella enterica	Bacteria>Proteobacteria>Gammaproteobacteria>Enterobacterales>Enterobacteriaceae>Salmonella
ECI2261973.1	4263N2+DUF4263	223	12	Salmonella enterica subsp. enterica	Bacteria>Proteobacteria>Gammaproteobacteria>Enterobacterales>Enterobacteriaceae>Salmonella
ECK3780497.1	4263N2+DUF4263	158	12	Salmonella enterica	Bacteria>Proteobacteria>Gammaproteobacteria>Enterobacterales>Enterobacteriaceae>Salmonella
ECL7833925.1	4263N2+DUF4263	139	12	Salmonella enterica	Bacteria>Proteobacteria>Gammaproteobacteria>Enterobacterales>Enterobacteriaceae>Salmonella
ECV2440521.1	4263N2+DUF4263	114	12	Salmonella enterica subsp. enterica serovar Muenchen	Bacteria>Proteobacteria>Gammaproteobacteria>Enterobacterales>Enterobacteriaceae>Salmonella
ECX3693937.1	4263N2+DUF4263	111	12	Salmonella enterica	Bacteria>Proteobacteria>Gammaproteobacteria>Enterobacterales>Enterobacteriaceae>Salmonella
EDD4389425.1	4263N2+DUF4263	171	12	Salmonella enterica subsp. enterica serovar Muenchen	Bacteria>Proteobacteria>Gammaproteobacteria>Enterobacterales>Enterobacteriaceae>Salmonella
EDF8182274.1	4263N2+DUF4263	163	12	Salmonella enterica subsp. enterica serovar Newport	Bacteria>Proteobacteria>Gammaproteobacteria>Enterobacterales>Enterobacteriaceae>Salmonella
EDG2730154.1	4263N2+DUF4263	134	12	Salmonella enterica	Bacteria>Proteobacteria>Gammaproteobacteria>Enterobacterales>Enterobacteriaceae>Salmonella
EDG4782632.1	4263N2+DUF4263	185	12	Salmonella enterica	Bacteria>Proteobacteria>Gammaproteobacteria>Enterobacterales>Enterobacteriaceae>Salmonella
EDG7959798.1	4263N2+DUF4263	157	12	Salmonella enterica subsp. enterica serovar Newport	Bacteria>Proteobacteria>Gammaproteobacteria>Enterobacterales>Enterobacteriaceae>Salmonella
EDI6459199.1	4263N2+DUF4263	112	12	Salmonella enterica subsp. enterica serovar Newport	Bacteria>Proteobacteria>Gammaproteobacteria>Enterobacterales>Enterobacteriaceae>Salmonella
EDQ2835929.1	4263N2+DUF4263	223	12	Salmonella enterica subsp. enterica	Bacteria>Proteobacteria>Gammaproteobacteria>Enterobacterales>Enterobacteriaceae>Salmonella
EDS4552924.1	4263N2+DUF4263	152	12	Salmonella enterica	Bacteria>Proteobacteria>Gammaproteobacteria>Enterobacterales>Enterobacteriaceae>Salmonella
EDU8840623.1	4263N2+DUF4263	169	12	Salmonella enterica subsp. enterica serovar Thompson	Bacteria>Proteobacteria>Gammaproteobacteria>Enterobacterales>Enterobacteriaceae>Salmonella
EDX0592137.1	4263N2+DUF4263	169	12	Salmonella enterica	Bacteria>Proteobacteria>Gammaproteobacteria>Enterobacterales>Enterobacteriaceae>Salmonella
EEE35094.1	4263N2+DUF4263	243	18	Rhodobacteraceae bacterium KLH11	Bacteria>Proteobacteria>Alphaproteobacteria>Rhodobacterales>Rhodobacteraceae
EEF4590423.1	4263N2+DUF4263	142	12	Salmonella enterica	Bacteria>Proteobacteria>Gammaproteobacteria>Enterobacterales>Enterobacteriaceae>Salmonella
EEF8296716.1	4263N2+DUF4263	110	12	Salmonella enterica	Bacteria>Proteobacteria>Gammaproteobacteria>Enterobacterales>Enterobacteriaceae>Salmonella
EEG5170615.1	4263N2+DUF4263	133	12	Salmonella enterica	Bacteria>Proteobacteria>Gammaproteobacteria>Enterobacterales>Enterobacteriaceae>Salmonella
EEI5508866.1	4263N2+DUF4263	173	12	Salmonella enterica	Bacteria>Proteobacteria>Gammaproteobacteria>Enterobacterales>Enterobacteriaceae>Salmonella
EEJ0479865.1	4263N2+DUF4263	223	12	Salmonella enterica	Bacteria>Proteobacteria>Gammaproteobacteria>Enterobacterales>Enterobacteriaceae>Salmonella
EEL0046544.1	4263N2+DUF4263	153	12	Salmonella enterica	Bacteria>Proteobacteria>Gammaproteobacteria>Enterobacterales>Enterobacteriaceae>Salmonella
EEQ9806493.1	4263N2+DUF4263	224	12	Escherichia coli	Bacteria>Proteobacteria>Gammaproteobacteria>Enterobacterales>Enterobacteriaceae>Escherichia
EES0219689.1	4263N2+DUF4263	126	12	Escherichia coli	Bacteria>Proteobacteria>Gammaproteobacteria>Enterobacterales>Enterobacteriaceae>Escherichia
EEW6712122.1	4263N2+DUF4263	224	7	Escherichia albertii	Bacteria>Proteobacteria>Gammaproteobacteria>Enterobacterales>Enterobacteriaceae>Escherichia
EEY3176181.1	4263N2+DUF4263	223	12	Escherichia coli	Bacteria>Proteobacteria>Gammaproteobacteria>Enterobacterales>Enterobacteriaceae>Escherichia
EEZ0495405.1	4263N2+DUF4263	224	0	Escherichia coli	Bacteria>Proteobacteria>Gammaproteobacteria>Enterobacterales>Enterobacteriaceae>Escherichia
EFA2471352.1	4263N2+DUF4263	117	12	Escherichia coli	Bacteria>Proteobacteria>Gammaproteobacteria>Enterobacterales>Enterobacteriaceae>Escherichia
EFB1096076.1	4263N2+DUF4263	126	12	Escherichia coli	Bacteria>Proteobacteria>Gammaproteobacteria>Enterobacterales>Enterobacteriaceae>Escherichia
EFB4370437.1	4263N2+DUF4263	224	12	Escherichia coli	Bacteria>Proteobacteria>Gammaproteobacteria>Enterobacterales>Enterobacteriaceae>Escherichia
EFB9779722.1	4263N2+DUF4263	223	12	Escherichia coli	Bacteria>Proteobacteria>Gammaproteobacteria>Enterobacterales>Enterobacteriaceae>Escherichia
EFC2051575.1	4263N2+DUF4263	188	12	Salmonella enterica	Bacteria>Proteobacteria>Gammaproteobacteria>Enterobacterales>Enterobacteriaceae>Salmonella
EFC3525753.1	4263N2+DUF4263	126	12	Escherichia coli	Bacteria>Proteobacteria>Gammaproteobacteria>Enterobacterales>Enterobacteriaceae>Escherichia
EFC4377790.1	4263N2+DUF4263	165	12	Escherichia coli	Bacteria>Proteobacteria>Gammaproteobacteria>Enterobacterales>Enterobacteriaceae>Escherichia
EFC7691102.1	4263N2+DUF4263	223	12	Escherichia coli	Bacteria>Proteobacteria>Gammaproteobacteria>Enterobacterales>Enterobacteriaceae>Escherichia
EFF0624757.1	4263N2+DUF4263	126	12	Escherichia coli	Bacteria>Proteobacteria>Gammaproteobacteria>Enterobacterales>Enterobacteriaceae>Escherichia
EFF1811328.1	4263N2+DUF4263	223	12	Escherichia coli	Bacteria>Proteobacteria>Gammaproteobacteria>Enterobacterales>Enterobacteriaceae>Escherichia
EFG2941018.1	4263N2+DUF4263	223	12	Escherichia coli	Bacteria>Proteobacteria>Gammaproteobacteria>Enterobacterales>Enterobacteriaceae>Escherichia
EFH4621185.1	4263N2+DUF4263	224	12	Escherichia coli	Bacteria>Proteobacteria>Gammaproteobacteria>Enterobacterales>Enterobacteriaceae>Escherichia
EFI3534916.1	4263N2+DUF4263	120	12	Escherichia coli	Bacteria>Proteobacteria>Gammaproteobacteria>Enterobacterales>Enterobacteriaceae>Escherichia
EFI5243989.1	4263N2+DUF4263	140	12	Escherichia coli	Bacteria>Proteobacteria>Gammaproteobacteria>Enterobacterales>Enterobacteriaceae>Escherichia
EFJ2268420.1	4263N2+DUF4263	125	12	Escherichia coli	Bacteria>Proteobacteria>Gammaproteobacteria>Enterobacterales>Enterobacteriaceae>Escherichia
EFK0447267.1	4263N2+DUF4263	172	12	Escherichia coli	Bacteria>Proteobacteria>Gammaproteobacteria>Enterobacterales>Enterobacteriaceae>Escherichia
EFK1618917.1	4263N2+DUF4263	224	12	Escherichia coli	Bacteria>Proteobacteria>Gammaproteobacteria>Enterobacterales>Enterobacteriaceae>Escherichia
EFM6086278.1	4263N2+DUF4263	223	12	Escherichia coli	Bacteria>Proteobacteria>Gammaproteobacteria>Enterobacterales>Enterobacteriaceae>Escherichia
EFN5857445.1	4263N2+DUF4263	223	12	Escherichia coli	Bacteria>Proteobacteria>Gammaproteobacteria>Enterobacterales>Enterobacteriaceae>Escherichia
EFN9247236.1	4263N2+DUF4263	125	12	Escherichia coli	Bacteria>Proteobacteria>Gammaproteobacteria>Enterobacterales>Enterobacteriaceae>Escherichia
EFN9930334.1	4263N2+DUF4263	114	12	Escherichia coli	Bacteria>Proteobacteria>Gammaproteobacteria>Enterobacterales>Enterobacteriaceae>Escherichia
EFO1109421.1	4263N2+DUF4263	122	12	Escherichia coli	Bacteria>Proteobacteria>Gammaproteobacteria>Enterobacterales>Enterobacteriaceae>Escherichia
EFO2640419.1	4263N2+DUF4263	120	12	Escherichia coli	Bacteria>Proteobacteria>Gammaproteobacteria>Enterobacterales>Enterobacteriaceae>Escherichia
EFO2671989.1	4263N2+DUF4263	111	12	Escherichia coli	Bacteria>Proteobacteria>Gammaproteobacteria>Enterobacterales>Enterobacteriaceae>Escherichia
EFO2686823.1	4263N2+DUF4263	223	12	Escherichia coli	Bacteria>Proteobacteria>Gammaproteobacteria>Enterobacterales>Enterobacteriaceae>Escherichia
EFO2736493.1	4263N2+DUF4263	117	12	Escherichia coli	Bacteria>Proteobacteria>Gammaproteobacteria>Enterobacterales>Enterobacteriaceae>Escherichia
EFS6696486.1	4263N2+DUF4263	191	12	Salmonella enterica	Bacteria>Proteobacteria>Gammaproteobacteria>Enterobacterales>Enterobacteriaceae>Salmonella
EFS7233472.1	4263N2+DUF4263	179	12	Salmonella enterica	Bacteria>Proteobacteria>Gammaproteobacteria>Enterobacterales>Enterobacteriaceae>Salmonella
EFS9136934.1	4263N2+DUF4263	201	12	Salmonella enterica	Bacteria>Proteobacteria>Gammaproteobacteria>Enterobacterales>Enterobacteriaceae>Salmonella
EFV5536352.1	4263N2+DUF4263	109	12	Salmonella enterica	Bacteria>Proteobacteria>Gammaproteobacteria>Enterobacterales>Enterobacteriaceae>Salmonella
EFX6128931.1	4263N2+DUF4263	223	12	Shigella boydii	Bacteria>Proteobacteria>Gammaproteobacteria>Enterobacterales>Enterobacteriaceae>Shigella
EGB9048460.1	4263N2+DUF4263	140	12	Escherichia coli	Bacteria>Proteobacteria>Gammaproteobacteria>Enterobacterales>Enterobacteriaceae>Escherichia
EGG2953714.1	4263N2+DUF4263	223	12	Salmonella enterica	Bacteria>Proteobacteria>Gammaproteobacteria>Enterobacterales>Enterobacteriaceae>Salmonella
EGI4291265.1	4263N2+DUF4263	128	12	Escherichia coli	Bacteria>Proteobacteria>Gammaproteobacteria>Enterobacterales>Enterobacteriaceae>Escherichia
EGS1684581.1	4263N2+DUF4263	223	12	Enterobacter cloacae	Bacteria>Proteobacteria>Gammaproteobacteria>Enterobacterales>Enterobacteriaceae>Enterobacter>Enterobacter cloacae complex
EGT3636326.1	4263N2+DUF4263	207	12	Morganella morganii	Bacteria>Proteobacteria>Gammaproteobacteria>Enterobacterales>Morganellaceae>Morganella
EGT4310064.1	4263N2+DUF4263	223	12	Cronobacter sakazakii	Bacteria>Proteobacteria>Gammaproteobacteria>Enterobacterales>Enterobacteriaceae>Cronobacter
EHC3090156.1	4263N2+DUF4263	130	12	Salmonella enterica subsp. enterica serovar Panama	Bacteria>Proteobacteria>Gammaproteobacteria>Enterobacterales>Enterobacteriaceae>Salmonella
EHE9745276.1	4263N2+DUF4263	223	12	Salmonella enterica	Bacteria>Proteobacteria>Gammaproteobacteria>Enterobacterales>Enterobacteriaceae>Salmonella
EHH5068150.1	4263N2+DUF4263	195	12	Escherichia coli	Bacteria>Proteobacteria>Gammaproteobacteria>Enterobacterales>Enterobacteriaceae>Escherichia
EHH5559820.1	4263N2+DUF4263	223	12	Escherichia coli	Bacteria>Proteobacteria>Gammaproteobacteria>Enterobacterales>Enterobacteriaceae>Escherichia
EHI0143592.1	4263N2+DUF4263	115	12	Escherichia coli	Bacteria>Proteobacteria>Gammaproteobacteria>Enterobacterales>Enterobacteriaceae>Escherichia
EHM1003524.1	4263N2+DUF4263	195	12	Salmonella enterica	Bacteria>Proteobacteria>Gammaproteobacteria>Enterobacterales>Enterobacteriaceae>Salmonella
EHM3037554.1	4263N2+DUF4263	222	16	Enterococcus faecium	Bacteria>Firmicutes>Bacilli>Lactobacillales>Enterococcaceae>Enterococcus
EHP6157225.1	4263N2+DUF4263	223	12	Escherichia coli	Bacteria>Proteobacteria>Gammaproteobacteria>Enterobacterales>Enterobacteriaceae>Escherichia
EHY0217228.1	4263N2+DUF4263	223	12	Salmonella enterica	Bacteria>Proteobacteria>Gammaproteobacteria>Enterobacterales>Enterobacteriaceae>Salmonella
EHY0678765.1	4263N2+DUF4263	238	16	Listeria monocytogenes	Bacteria>Firmicutes>Bacilli>Bacillales>Listeriaceae>Listeria
EHZ9771784.1	4263N2+DUF4263	223	12	Salmonella enterica	Bacteria>Proteobacteria>Gammaproteobacteria>Enterobacterales>Enterobacteriaceae>Salmonella
EIA1804495.1	4263N2+DUF4263	224	12	Escherichia coli	Bacteria>Proteobacteria>Gammaproteobacteria>Enterobacterales>Enterobacteriaceae>Escherichia
EIB3954015.1	4263N2+DUF4263	143	12	Salmonella enterica	Bacteria>Proteobacteria>Gammaproteobacteria>Enterobacterales>Enterobacteriaceae>Salmonella
EIE0802833.1	4263N2+DUF4263	113	12	Salmonella enterica	Bacteria>Proteobacteria>Gammaproteobacteria>Enterobacterales>Enterobacteriaceae>Salmonella
EIJ2870666.1	4263N2+DUF4263	127	12	Escherichia coli	Bacteria>Proteobacteria>Gammaproteobacteria>Enterobacterales>Enterobacteriaceae>Escherichia
EIJ8994365.1	4263N2+DUF4263	140	12	Salmonella enterica	Bacteria>Proteobacteria>Gammaproteobacteria>Enterobacterales>Enterobacteriaceae>Salmonella
EIK0784720.1	4263N2+DUF4263	141	12	Escherichia coli	Bacteria>Proteobacteria>Gammaproteobacteria>Enterobacterales>Enterobacteriaceae>Escherichia
EJF5114772.1	4263N2+DUF4263	131	12	Salmonella enterica	Bacteria>Proteobacteria>Gammaproteobacteria>Enterobacterales>Enterobacteriaceae>Salmonella
EJM3917766.1	4263N2+DUF4263	107	12	Salmonella enterica	Bacteria>Proteobacteria>Gammaproteobacteria>Enterobacterales>Enterobacteriaceae>Salmonella
EKD55904.1	4263N2+DUF4263	218	17	uncultured bacterium	Bacteria>environmental samples
ETD90204.1	4263N2+DUF4263	230	20	Rhodobacter capsulatus YW2	Bacteria>Proteobacteria>Alphaproteobacteria>Rhodobacterales>Rhodobacteraceae>Rhodobacter
GFO73678.1	4263N2+DUF4263	217	17	Bathymodiolus japonicus methanotrophic gill symbiont	Bacteria>Proteobacteria>Gammaproteobacteria
GHL13673.1	4263N2+DUF4263	212	12	Escherichia coli	Bacteria>Proteobacteria>Gammaproteobacteria>Enterobacterales>Enterobacteriaceae>Escherichia
GKW19605.1	4263N2+DUF4263	217	16	Pectobacterium carotovorum subsp. carotovorum	Bacteria>Proteobacteria>Gammaproteobacteria>Enterobacterales>Pectobacteriaceae>Pectobacterium
HAH1953920.1	4263N2+DUF4263	224	12	Escherichia coli	Bacteria>Proteobacteria>Gammaproteobacteria>Enterobacterales>Enterobacteriaceae>Escherichia
HAH3060128.1	4263N2+DUF4263	223	12	Escherichia coli	Bacteria>Proteobacteria>Gammaproteobacteria>Enterobacterales>Enterobacteriaceae>Escherichia
HAJ8221725.1	4263N2+DUF4263	223	12	Escherichia coli	Bacteria>Proteobacteria>Gammaproteobacteria>Enterobacterales>Enterobacteriaceae>Escherichia
HAL9642956.1	4263N2+DUF4263	223	12	Escherichia coli	Bacteria>Proteobacteria>Gammaproteobacteria>Enterobacterales>Enterobacteriaceae>Escherichia
HAL9770729.1	4263N2+DUF4263	139	12	Escherichia coli	Bacteria>Proteobacteria>Gammaproteobacteria>Enterobacterales>Enterobacteriaceae>Escherichia
HAN4938534.1	4263N2+DUF4263	223	12	Escherichia coli	Bacteria>Proteobacteria>Gammaproteobacteria>Enterobacterales>Enterobacteriaceae>Escherichia
HAS6127227.1	4263N2+DUF4263	217	19	Vibrio vulnificus	Bacteria>Proteobacteria>Gammaproteobacteria>Vibrionales>Vibrionaceae>Vibrio
HAS6363456.1	4263N2+DUF4263	217	19	Vibrio vulnificus	Bacteria>Proteobacteria>Gammaproteobacteria>Vibrionales>Vibrionaceae>Vibrio
HAV9930772.1	4263N2+DUF4263	223	12	Escherichia coli	Bacteria>Proteobacteria>Gammaproteobacteria>Enterobacterales>Enterobacteriaceae>Escherichia
HAW4149029.1	4263N2+DUF4263	223	12	Escherichia coli	Bacteria>Proteobacteria>Gammaproteobacteria>Enterobacterales>Enterobacteriaceae>Escherichia
HAX1651307.1	4263N2+DUF4263	132	12	Escherichia coli	Bacteria>Proteobacteria>Gammaproteobacteria>Enterobacterales>Enterobacteriaceae>Escherichia
HAZ3611910.1	4263N2+DUF4263	129	12	Escherichia coli	Bacteria>Proteobacteria>Gammaproteobacteria>Enterobacterales>Enterobacteriaceae>Escherichia
HBA4607402.1	4263N2+DUF4263	152	12	Escherichia coli	Bacteria>Proteobacteria>Gammaproteobacteria>Enterobacterales>Enterobacteriaceae>Escherichia
HBE4404230.1	4263N2+DUF4263	223	2	Escherichia coli	Bacteria>Proteobacteria>Gammaproteobacteria>Enterobacterales>Enterobacteriaceae>Escherichia
HBI9841523.1	4263N2+DUF4263	224	12	Escherichia coli	Bacteria>Proteobacteria>Gammaproteobacteria>Enterobacterales>Enterobacteriaceae>Escherichia
HBQ6587677.1	4263N2+DUF4263	223	12	Klebsiella quasipneumoniae subsp. similipneumoniae	Bacteria>Proteobacteria>Gammaproteobacteria>Enterobacterales>Enterobacteriaceae>Klebsiella/Raoultella group>Klebsiella
HCB2430738.1	4263N2+DUF4263	192	12	Escherichia coli	Bacteria>Proteobacteria>Gammaproteobacteria>Enterobacterales>Enterobacteriaceae>Escherichia
HCE4792088.1	4263N2+DUF4263	216	18	Vibrio parahaemolyticus	Bacteria>Proteobacteria>Gammaproteobacteria>Vibrionales>Vibrionaceae>Vibrio
HCF5207457.1	4263N2+DUF4263	220	26	Pseudomonas aeruginosa	Bacteria>Proteobacteria>Gammaproteobacteria>Pseudomonadales>Pseudomonadaceae>Pseudomonas
HCW91453.1	4263N2+DUF4263	220	20	Marinobacter sp.	Bacteria>Proteobacteria>Gammaproteobacteria>Pseudomonadales>Marinobacteraceae>Marinobacter
HDZ62347.1	4263N2+DUF4263	217	14	Nitrospirae bacterium	Bacteria>Nitrospirae
HHX70406.1	4263N2+DUF4263	216	15	Gallicola sp.	Bacteria>Firmicutes>Tissierellia>Tissierellales>Peptoniphilaceae>Gallicola
HIC31867.1	4263N2+DUF4263	236	13	Flavobacteriaceae bacterium	Bacteria>Bacteroidota>Flavobacteriia>Flavobacteriales>Flavobacteriaceae
KGJ03421.1	4263N2+DUF4263	224	20	Paracoccus halophilus	Bacteria>Proteobacteria>Alphaproteobacteria>Rhodobacterales>Rhodobacteraceae>Paracoccus
KQN57256.1	4263N2+DUF4263	223	12	Serratia sp. Leaf51	Bacteria>Proteobacteria>Gammaproteobacteria>Enterobacterales>Yersiniaceae>Serratia
KXA60621.1	4263N2+DUF4263	234	18	Streptococcus mitis	Bacteria>Firmicutes>Bacilli>Lactobacillales>Streptococcaceae>Streptococcus
MAD69918.1	4263N2+DUF4263	220	20	Alcanivorax sp.	Bacteria>Proteobacteria>Gammaproteobacteria>Oceanospirillales>Alcanivoracaceae>Alcanivorax
MAK66163.1	4263N2+DUF4263	217	14	Methylophaga sp.	Bacteria>Proteobacteria>Gammaproteobacteria>Thiotrichales>Piscirickettsiaceae>Methylophaga
MAL24111.1	4263N2+DUF4263	229	13	Xanthomarina sp.	Bacteria>Bacteroidota>Flavobacteriia>Flavobacteriales>Flavobacteriaceae>Xanthomarina
MAQ41526.1	4263N2+DUF4263	194	13	Mesonia sp.	Bacteria>Bacteroidota>Flavobacteriia>Flavobacteriales>Flavobacteriaceae>Mesonia
MAZ85958.1	4263N2+DUF4263	225	18	Hoeflea sp.	Bacteria>Proteobacteria>Alphaproteobacteria>Hyphomicrobiales>Phyllobacteriaceae>Hoeflea
MBA5273609.1	4263N2+DUF4263	222	16	Enterococcus hirae	Bacteria>Firmicutes>Bacilli>Lactobacillales>Enterococcaceae>Enterococcus
MBB5618922.1	4263N2+DUF4263	184	20	Chryseoglobus frigidaquae	Bacteria>Actinobacteria>Micrococcales>Microbacteriaceae>Chryseoglobus
MBB9853224.1	4263N2+DUF4263	226	12	Escherichia coli	Bacteria>Proteobacteria>Gammaproteobacteria>Enterobacterales>Enterobacteriaceae>Escherichia
MBC7980296.1	4263N2+DUF4263	229	15	Akkermansiaceae bacterium	Bacteria>Verrucomicrobia>Verrucomicrobiae>Verrucomicrobiales>Akkermansiaceae
MBD3772301.1	4263N2+DUF4263	229	20	Rhodobacteraceae bacterium	Bacteria>Proteobacteria>Alphaproteobacteria>Rhodobacterales>Rhodobacteraceae
MBD3820862.1	4263N2+DUF4263	216	20	Thiotrichales bacterium	Bacteria>Proteobacteria>Gammaproteobacteria>Thiotrichales
MBE0507010.1	4263N2+DUF4263	216	20	Marinospirillum sp.	Bacteria>Proteobacteria>Gammaproteobacteria>Oceanospirillales>Oceanospirillaceae>Marinospirillum
MBE0574421.1	4263N2+DUF4263	208	24	Desulfuromonadales bacterium	Bacteria>Proteobacteria>Deltaproteobacteria>Desulfuromonadales
MBE0626446.1	4263N2+DUF4263	225	14	Burkholderiales bacterium	Bacteria>Proteobacteria>Betaproteobacteria>Burkholderiales
MBE5765361.1	4263N2+DUF4263	244	14	Clostridiales bacterium	Bacteria>Firmicutes>Clostridia>Eubacteriales
MBE6472806.1	4263N2+DUF4263	264	17	Coriobacteriaceae bacterium	Bacteria>Actinobacteria>Coriobacteriia>Coriobacteriales>Coriobacteriaceae
MBE6796373.1	4263N2+DUF4263	225	15	Oscillospiraceae bacterium	Bacteria>Firmicutes>Clostridia>Eubacteriales>Oscillospiraceae
MBF0247966.1	4263N2+DUF4263	227	32	Alphaproteobacteria bacterium	Bacteria>Proteobacteria>Alphaproteobacteria
MBF1111617.1	4263N2+DUF4263	183	20	Streptococcus sp.	Bacteria>Firmicutes>Bacilli>Lactobacillales>Streptococcaceae>Streptococcus
MBF1992161.1	4263N2+DUF4263	174	17	Staphylococcus schleiferi	Bacteria>Firmicutes>Bacilli>Bacillales>Staphylococcaceae>Staphylococcus
MBG6597998.1	4263N2+DUF4263	206	26	Pseudomonas aeruginosa	Bacteria>Proteobacteria>Gammaproteobacteria>Pseudomonadales>Pseudomonadaceae>Pseudomonas
MBG6730508.1	4263N2+DUF4263	207	26	Pseudomonas aeruginosa	Bacteria>Proteobacteria>Gammaproteobacteria>Pseudomonadales>Pseudomonadaceae>Pseudomonas
MBH1956931.1	4263N2+DUF4263	225	16	Candidatus Saccharibacteria bacterium	Bacteria>Candidatus Saccharibacteria
MBH1973499.1	4263N2+DUF4263	226	23	Rhodobacteraceae bacterium	Bacteria>Proteobacteria>Alphaproteobacteria>Rhodobacterales>Rhodobacteraceae
MBH3058711.1	4263N2+DUF4263	217	19	Serratia marcescens	Bacteria>Proteobacteria>Gammaproteobacteria>Enterobacterales>Yersiniaceae>Serratia
MBH3197549.1	4263N2+DUF4263	217	19	Serratia marcescens	Bacteria>Proteobacteria>Gammaproteobacteria>Enterobacterales>Yersiniaceae>Serratia
MBI9032039.1	4263N2+DUF4263	214	17	bacterium	Bacteria
MBK3420308.1	4263N2+DUF4263	215	17	Acinetobacter bereziniae	Bacteria>Proteobacteria>Gammaproteobacteria>Moraxellales>Moraxellaceae>Acinetobacter
MBK3744152.1	4263N2+DUF4263	225	12	Paraburkholderia aspalathi	Bacteria>Proteobacteria>Betaproteobacteria>Burkholderiales>Burkholderiaceae>Paraburkholderia
MBK7278247.1	4263N2+DUF4263	233	26	Betaproteobacteria bacterium	Bacteria>Proteobacteria>Betaproteobacteria
MBK7952881.1	4263N2+DUF4263	222	23	Candidatus Accumulibacter affinis	Bacteria>Proteobacteria>Betaproteobacteria>Candidatus Accumulibacter
MBL8598965.1	4263N2+DUF4263	239	19	Devosia sp.	Bacteria>Proteobacteria>Alphaproteobacteria>Hyphomicrobiales>Devosiaceae>Devosia
MBM2814927.1	4263N2+DUF4263	238	21	Ignavibacteria bacterium	Bacteria>Ignavibacteriae>Ignavibacteria
MBN1552553.1	4263N2+DUF4263	222	24	candidate division CSSED10-310 bacterium	Bacteria>candidate division CSSED10-310
MBN69550.1	4263N2+DUF4263	164	12	Gimesia sp.	Bacteria>Planctomycetota>Planctomycetia>Planctomycetales>Planctomycetaceae>Gimesia
MBN8647950.1	4263N2+DUF4263	271	14	Caulobacterales bacterium	Bacteria>Proteobacteria>Alphaproteobacteria>Caulobacterales
MBO0491340.1	4263N2+DUF4263	221	16	Enterococcus sp. DIV1094	Bacteria>Firmicutes>Bacilli>Lactobacillales>Enterococcaceae>Enterococcus
MBO6219509.1	4263N2+DUF4263	224	16	Treponema sp.	Bacteria>Spirochaetes>Spirochaetales>Treponemataceae>Treponema
MBO7453103.1	4263N2+DUF4263	217	17	Clostridiales bacterium	Bacteria>Firmicutes>Clostridia>Eubacteriales
MBP3499367.1	4263N2+DUF4263	220	31	Akkermansia sp.	Bacteria>Verrucomicrobia>Verrucomicrobiae>Verrucomicrobiales>Akkermansiaceae>Akkermansia
MBP5509953.1	4263N2+DUF4263	267	21	Kiritimatiellae bacterium	Bacteria>Kiritimatiellaeota>Kiritimatiellae
MBP6023832.1	4263N2+DUF4263	226	13	Ferruginibacter sp.	Bacteria>Bacteroidota>Chitinophagia>Chitinophagales>Chitinophagaceae>Ferruginibacter
MBP6733466.1	4263N2+DUF4263	220	20	Chromatiaceae bacterium	Bacteria>Proteobacteria>Gammaproteobacteria>Chromatiales>Chromatiaceae
MBP9997136.1	4263N2+DUF4263	222	13	Lachnospiraceae bacterium	Bacteria>Firmicutes>Clostridia>Eubacteriales>Lachnospiraceae
MBQ1767011.1	4263N2+DUF4263	232	26	Aquincola sp.	Bacteria>Proteobacteria>Betaproteobacteria>Burkholderiales>Sphaerotilaceae>Aquincola
MBQ4443653.1	4263N2+DUF4263	222	20	Clostridia bacterium	Bacteria>Firmicutes>Clostridia
MBQ6482927.1	4263N2+DUF4263	217	22	Anaerolineaceae bacterium	Bacteria>Chloroflexi>Anaerolineae>Anaerolineales>Anaerolineaceae
MBQ7240905.1	4263N2+DUF4263	215	14	Bacilli bacterium	Bacteria>Firmicutes>Bacilli
MBQ8634753.1	4263N2+DUF4263	227	14	bacterium	Bacteria
MBR0404090.1	4263N2+DUF4263	253	15	Eggerthellaceae bacterium	Bacteria>Actinobacteria>Coriobacteriia>Eggerthellales>Eggerthellaceae
MBR0551181.1	4263N2+DUF4263	214	24	Sphingomonadaceae bacterium LXI357	Bacteria>Proteobacteria>Alphaproteobacteria>Sphingomonadales>Sphingomonadaceae
MBR0727038.1	4263N2+DUF4263	223	27	Bradyrhizobium manausense	Bacteria>Proteobacteria>Alphaproteobacteria>Hyphomicrobiales>Nitrobacteraceae>Bradyrhizobium
MBR0884192.1	4263N2+DUF4263	223	27	Bradyrhizobium liaoningense	Bacteria>Proteobacteria>Alphaproteobacteria>Hyphomicrobiales>Nitrobacteraceae>Bradyrhizobium
MBR1070081.1	4263N2+DUF4263	223	4	Bradyrhizobium liaoningense	Bacteria>Proteobacteria>Alphaproteobacteria>Hyphomicrobiales>Nitrobacteraceae>Bradyrhizobium
MBR2549005.1	4263N2+DUF4263	217	17	Clostridiales bacterium	Bacteria>Firmicutes>Clostridia>Eubacteriales
MBR4058354.1	4263N2+DUF4263	222	15	Lachnospiraceae bacterium	Bacteria>Firmicutes>Clostridia>Eubacteriales>Lachnospiraceae
MBR4144445.1	4263N2+DUF4263	210	18	Lachnospiraceae bacterium	Bacteria>Firmicutes>Clostridia>Eubacteriales>Lachnospiraceae
MBR4281394.1	4263N2+DUF4263	222	26	Clostridia bacterium	Bacteria>Firmicutes>Clostridia
MBR4322816.1	4263N2+DUF4263	223	16	Treponema sp.	Bacteria>Spirochaetes>Spirochaetales>Treponemataceae>Treponema
MBR4347617.1	4263N2+DUF4263	228	15	Fibrobacter sp.	Bacteria>Fibrobacteres>Fibrobacterales>Fibrobacteraceae>Fibrobacter
MBR5545121.1	4263N2+DUF4263	225	19	Clostridia bacterium	Bacteria>Firmicutes>Clostridia
MBS0999539.1	4263N2+DUF4263	188	12	Acetobacter persici	Bacteria>Proteobacteria>Alphaproteobacteria>Rhodospirillales>Acetobacteraceae>Acetobacter
MBS1073762.1	4263N2+DUF4263	188	12	Gluconobacter sp. Dm-73	Bacteria>Proteobacteria>Alphaproteobacteria>Rhodospirillales>Acetobacteraceae>Gluconobacter
MBS6685289.1	4263N2+DUF4263	217	18	[Clostridium] spiroforme	Bacteria>Firmicutes>Erysipelotrichia>Erysipelotrichales>Erysipelotrichaceae>Erysipelatoclostridium
MBU0673655.1	4263N2+DUF4263	227	32	Proteobacteria bacterium	Bacteria>Proteobacteria
MBU4181259.1	4263N2+DUF4263	227	14	Gammaproteobacteria bacterium	Bacteria>Proteobacteria>Gammaproteobacteria
MBU4509321.1	4263N2+DUF4263	233	27	Gammaproteobacteria bacterium	Bacteria>Proteobacteria>Gammaproteobacteria
MBV5301015.1	4263N2+DUF4263	222	24	Methylococcales bacterium	Bacteria>Proteobacteria>Gammaproteobacteria>Methylococcales
MBW1650227.1	4263N2+DUF4263	222	13	Deltaproteobacteria bacterium	Bacteria>Proteobacteria>Deltaproteobacteria
MBX3648154.1	4263N2+DUF4263	224	12	Rhodocyclaceae bacterium	Bacteria>Proteobacteria>Betaproteobacteria>Rhodocyclales>Rhodocyclaceae
MBX9448802.1	4263N2+DUF4263	220	13	Taibaiella sp.	Bacteria>Bacteroidota>Chitinophagia>Chitinophagales>Chitinophagaceae>Taibaiella
MCB1722665.1	4263N2+DUF4263	222	16	Gammaproteobacteria bacterium	Bacteria>Proteobacteria>Gammaproteobacteria
MCC6963961.1	4263N2+DUF4263	224	12	candidate division Zixibacteria bacterium	Bacteria
MCC7574936.1	4263N2+DUF4263	247	10	Candidatus Woesearchaeota archaeon	Archaea>Candidatus Woesearchaeota
MCD6582390.1	4263N2+DUF4263	150	13	Desulfuromusa sp.	Bacteria>Proteobacteria>Deltaproteobacteria>Desulfuromonadales>Desulfuromonadaceae>Desulfuromusa
MCE7979021.1	4263N2+DUF4263	107	14	Nitrospira sp. NTP1	Bacteria>Nitrospirae>Nitrospirales>Nitrospiraceae>Nitrospira
MCF6250420.1	4263N2+DUF4263	217	4	Methylococcaceae bacterium	Bacteria>Proteobacteria>Gammaproteobacteria>Methylococcales>Methylococcaceae
MCG1817824.1	4263N2+DUF4263	222	17	Staphylococcus epidermidis	Bacteria>Firmicutes>Bacilli>Bacillales>Staphylococcaceae>Staphylococcus
MCG7862021.1	4263N2+DUF4263	217	23	Candidatus Thiodiazotropha endolucinida	Bacteria>Proteobacteria>Gammaproteobacteria>sulfur-oxidizing symbionts>Candidatus Thiodiazotropha
MCG7871841.1	4263N2+DUF4263	234	24	Candidatus Thiodiazotropha lotti	Bacteria>Proteobacteria>Gammaproteobacteria>sulfur-oxidizing symbionts>Candidatus Thiodiazotropha
MCG9795324.1	4263N2+DUF4263	185	14	Staphylococcus argenteus	Bacteria>Firmicutes>Bacilli>Bacillales>Staphylococcaceae>Staphylococcus
MCH5684218.1	4263N2+DUF4263	230	13	Niabella sp. W65	Bacteria>Bacteroidota>Chitinophagia>Chitinophagales>Chitinophagaceae>Niabella
MCH8489633.1	4263N2+DUF4263	227	20	Oceanicaulis sp.	Bacteria>Proteobacteria>Alphaproteobacteria>Maricaulales>Maricaulaceae>Oceanicaulis
MCH8519185.1	4263N2+DUF4263	232	13	Nanoarchaeota archaeon	Archaea>Nanoarchaeota
MCI5056811.1	4263N2+DUF4263	236	13	Flavobacteriales bacterium	Bacteria>Bacteroidota>Flavobacteriia>Flavobacteriales
MCI6953601.1	4263N2+DUF4263	224	16	Spirochaetia bacterium	Bacteria>Spirochaetes
MCI7774896.1	4263N2+DUF4263	256	22	Enorma sp.	Bacteria>Actinobacteria>Coriobacteriia>Coriobacteriales>Coriobacteriaceae>Enorma
MCI9182140.1	4263N2+DUF4263	222	12	Acholeplasmatales bacterium	Bacteria>Tenericutes>Mollicutes>Acholeplasmatales
MCK4591970.1	4263N2+DUF4263	221	15	Candidatus Parcubacteria bacterium	Bacteria>Candidatus Parcubacteria
MCK5084866.1	4263N2+DUF4263	222	15	Candidatus Pacebacteria bacterium	Bacteria>Candidatus Pacebacteria
MCK5459530.1	4263N2+DUF4263	220	14	Candidatus Parcubacteria bacterium	Bacteria>Candidatus Parcubacteria
MCK5510391.1	4263N2+DUF4263	214	20	Candidatus Parcubacteria bacterium	Bacteria>Candidatus Parcubacteria
MCK5750802.1	4263N2+DUF4263	225	13	Oricola sp.	Bacteria>Proteobacteria>Alphaproteobacteria>Hyphomicrobiales>Phyllobacteriaceae>Oricola
MCK7591320.1	4263N2+DUF4263	117	13	Subsaxibacter sp. CAU 1640	Bacteria>Bacteroidota>Flavobacteriia>Flavobacteriales>Flavobacteriaceae>Subsaxibacter
MCK9414757.1	4263N2+DUF4263	195	17	Prolixibacteraceae bacterium	Bacteria>Bacteroidota>Bacteroidia>Marinilabiliales>Prolixibacteraceae
MCK9513967.1	4263N2+DUF4263	118	20	Pigmentiphaga sp.	Bacteria>Proteobacteria>Betaproteobacteria>Burkholderiales>Alcaligenaceae>Pigmentiphaga
MCL2521226.1	4263N2+DUF4263	249	15	Erysipelotrichales bacterium	Bacteria>Firmicutes>Erysipelotrichia>Erysipelotrichales
MCL2568510.1	4263N2+DUF4263	225	21	Oscillospiraceae bacterium	Bacteria>Firmicutes>Clostridia>Eubacteriales>Oscillospiraceae
MCP3660441.1	4263N2+DUF4263	228	11	Bacteroidetes bacterium	Bacteria>Bacteroidota
MCP4155127.1	4263N2+DUF4263	217	25	bacterium	Bacteria
MCR5623526.1	4263N2+DUF4263	174	31	Treponema sp.	Bacteria>Spirochaetes>Spirochaetales>Treponemataceae>Treponema
MCS1110455.1	4263N2+DUF4263	223	12	Escherichia coli	Bacteria>Proteobacteria>Gammaproteobacteria>Enterobacterales>Enterobacteriaceae>Escherichia
MDT49982.1	4263N2+DUF4263	121	12	Escherichia coli	Bacteria>Proteobacteria>Gammaproteobacteria>Enterobacterales>Enterobacteriaceae>Escherichia
MET61120.1	4263N2+DUF4263	162	12	Salmonella enterica	Bacteria>Proteobacteria>Gammaproteobacteria>Enterobacterales>Enterobacteriaceae>Salmonella
MPS74938.1	4263N2+DUF4263	229	13	Chryseobacterium sp.	Bacteria>Bacteroidota>Flavobacteriia>Flavobacteriales>Weeksellaceae>Chryseobacterium group>Chryseobacterium
MUK62715.1	4263N2+DUF4263	215	19	Aliivibrio fischeri	Bacteria>Proteobacteria>Gammaproteobacteria>Vibrionales>Vibrionaceae>Aliivibrio
NCP91215.1	4263N2+DUF4263	218	13	Flavobacteriales bacterium	Bacteria>Bacteroidota>Flavobacteriia>Flavobacteriales
NEM91469.1	4263N2+DUF4263	223	29	Galbitalea soli	Bacteria>Actinobacteria>Micrococcales>Microbacteriaceae>Galbitalea
NIY77963.1	4263N2+DUF4263	279	16	Celeribacter sp. HF31	Bacteria>Proteobacteria>Alphaproteobacteria>Rhodobacterales>Roseobacteraceae>Celeribacter
NLU18597.1	4263N2+DUF4263	223	13	Serratia liquefaciens	Bacteria>Proteobacteria>Gammaproteobacteria>Enterobacterales>Yersiniaceae>Serratia
NMY25079.1	4263N2+DUF4263	225	12	Pseudomonas sp. WS 5021	Bacteria>Proteobacteria>Gammaproteobacteria>Pseudomonadales>Pseudomonadaceae>Pseudomonas
NOT17073.1	4263N2+DUF4263	220	22	Sulfuriferula sp.	Bacteria>Proteobacteria>Betaproteobacteria>Nitrosomonadales>Sulfuricellaceae>Sulfuriferula
NOU17130.1	4263N2+DUF4263	217	11	Bacteroidales bacterium	Bacteria>Bacteroidota>Bacteroidia>Bacteroidales
NQV23864.1	4263N2+DUF4263	189	18	Rhodopirellula sp.	Bacteria>Planctomycetota>Planctomycetia>Pirellulales>Pirellulaceae>Rhodopirellula
NRR31369.1	4263N2+DUF4263	235	14	Oxalobacteraceae bacterium	Bacteria>Proteobacteria>Betaproteobacteria>Burkholderiales>Oxalobacteraceae
NTR22676.1	4263N2+DUF4263	162	16	Enterococcus faecium	Bacteria>Firmicutes>Bacilli>Lactobacillales>Enterococcaceae>Enterococcus
NTR45705.1	4263N2+DUF4263	146	16	Enterococcus faecium	Bacteria>Firmicutes>Bacilli>Lactobacillales>Enterococcaceae>Enterococcus
OAB31583.1	4263N2+DUF4263	219	25	Paenibacillus macquariensis subsp. defensor	Bacteria>Firmicutes>Bacilli>Bacillales>Paenibacillaceae>Paenibacillus
OGL24034.1	4263N2+DUF4263	225	16	Candidatus Saccharibacteria bacterium RIFCSPHIGHO2_01_FULL_46_30	Bacteria>Candidatus Saccharibacteria
OHB34551.1	4263N2+DUF4263	219	14	Planctomycetes bacterium GWA2_39_15	Bacteria>Planctomycetota
OLA17133.1	4263N2+DUF4263	218	11	Lachnospira eligens	Bacteria>Firmicutes>Clostridia>Eubacteriales>Lachnospiraceae>Lachnospira
OOP55241.1	4263N2+DUF4263	217	14	Candidatus Brocadia caroliniensis	Bacteria>Planctomycetota>Candidatus Brocadiia>Candidatus Brocadiales>Candidatus Brocadiaceae>Candidatus Brocadia
OPY85319.1	4263N2+DUF4263	217	13	Smithella sp. PtaU1.Bin162	Bacteria>Proteobacteria>Deltaproteobacteria>Syntrophales>Smithellaceae>Smithella
OQP83279.1	4263N2+DUF4263	237	14	Xanthomonas phaseoli pv. syngonii LMG 9055	Bacteria>Proteobacteria>Gammaproteobacteria>Xanthomonadales>Xanthomonadaceae>Xanthomonas
OUQ84177.1	4263N2+DUF4263	217	0	Massilimicrobiota sp. An105	Bacteria>Firmicutes>Erysipelotrichia>Erysipelotrichales>Erysipelotrichaceae>Massilimicrobiota
OUR84748.1	4263N2+DUF4263	213	13	Colwellia psychrerythraea	Bacteria>Proteobacteria>Gammaproteobacteria>Alteromonadales>Colwelliaceae>Colwellia
PCJ31469.1	4263N2+DUF4263	216	12	Alphaproteobacteria bacterium	Bacteria>Proteobacteria>Alphaproteobacteria
PIB29288.1	4263N2+DUF4263	218	13	Maribacter sp. 4U21	Bacteria>Bacteroidota>Flavobacteriia>Flavobacteriales>Flavobacteriaceae>Maribacter
PIP41578.1	4263N2+DUF4263	228	14	Desulfobacterales bacterium CG23_combo_of_CG06-09_8_20_14_all_51_8	Bacteria>Proteobacteria>Deltaproteobacteria>Desulfobacterales
PKP96821.1	4263N2+DUF4263	225	39	Alphaproteobacteria bacterium HGW-Alphaproteobacteria-13	Bacteria>Proteobacteria>Alphaproteobacteria
QKC92324.1	4263N2+DUF4263	230	32	Mesorhizobium sp. NZP2234	Bacteria>Proteobacteria>Alphaproteobacteria>Hyphomicrobiales>Phyllobacteriaceae>Mesorhizobium
QML08933.1	4263N2+DUF4263	226	12	Escherichia coli	Bacteria>Proteobacteria>Gammaproteobacteria>Enterobacterales>Enterobacteriaceae>Escherichia
RST83862.1	4263N2+DUF4263	222	21	Aquibium carbonis	Bacteria>Proteobacteria>Alphaproteobacteria>Hyphomicrobiales>Phyllobacteriaceae>Aquibium
RWL74509.1	4263N2+DUF4263	228	17	Mesorhizobium sp.	Bacteria>Proteobacteria>Alphaproteobacteria>Hyphomicrobiales>Phyllobacteriaceae>Mesorhizobium
RXJ83529.1	4263N2+DUF4263	214	10	Arcobacter cloacae	Bacteria>Proteobacteria>Epsilonproteobacteria>Campylobacterales>Arcobacteraceae>Arcobacter
RYD85973.1	4263N2+DUF4263	228	14	Verrucomicrobiaceae bacterium	Bacteria>Verrucomicrobia>Verrucomicrobiae>Verrucomicrobiales>Verrucomicrobiaceae
RYE41700.1	4263N2+DUF4263	234	26	Hyphomicrobiales bacterium	Bacteria>Proteobacteria>Alphaproteobacteria>Hyphomicrobiales
RZK26894.1	4263N2+DUF4263	241	13	Flavobacterium sp.	Bacteria>Bacteroidota>Flavobacteriia>Flavobacteriales>Flavobacteriaceae>Flavobacterium
TAN00426.1	4263N2+DUF4263	229	13	Chitinophagaceae bacterium	Bacteria>Bacteroidota>Chitinophagia>Chitinophagales>Chitinophagaceae
TDB40156.1	4263N2+DUF4263	227	24	Deltaproteobacteria bacterium	Bacteria>Proteobacteria>Deltaproteobacteria
TMI63709.1	4263N2+DUF4263	226	13	Bacteroidetes bacterium	Bacteria>Bacteroidota
TYC60953.1	4263N2+DUF4263	215	12	Zoogloea oleivorans	Bacteria>Proteobacteria>Betaproteobacteria>Rhodocyclales>Zoogloeaceae>Zoogloea
UAL08381.1	4263N2+DUF4263	227	22	Candidatus Methanogranum sp. U3.2.1	Archaea>Candidatus Thermoplasmatota>Thermoplasmata>Methanomassiliicoccales>Methanomassiliicoccaceae>Candidatus Methanogranum
UWQ19805.1	4263N2+DUF4263	246	20	Jannaschia sp. M317	Bacteria>Proteobacteria>Alphaproteobacteria>Rhodobacterales>Roseobacteraceae>Jannaschia
WP_001515542.1	4263N2+DUF4263	224	12	Escherichia	Bacteria>Proteobacteria>Gammaproteobacteria>Enterobacterales>Enterobacteriaceae
WP_001593483.1	4263N2+DUF4263	223	12	Escherichia coli	Bacteria>Proteobacteria>Gammaproteobacteria>Enterobacterales>Enterobacteriaceae>Escherichia
WP_002377355.1	4263N2+DUF4263	222	16	Enterococcus faecium	Bacteria>Firmicutes>Bacilli>Lactobacillales>Enterococcaceae>Enterococcus
WP_005030243.1	4263N2+DUF4263	213	17	Acinetobacter bereziniae	Bacteria>Proteobacteria>Gammaproteobacteria>Moraxellales>Moraxellaceae>Acinetobacter
WP_005960048.1	4263N2+DUF4263	223	24	endosymbiont of Riftia pachyptila	Bacteria>Proteobacteria>Gammaproteobacteria>sulfur-oxidizing symbionts
WP_006427458.1	4263N2+DUF4263	224	17	Dorea longicatena	Bacteria>Firmicutes>Clostridia>Eubacteriales>Lachnospiraceae>Dorea
WP_006513864.1	4263N2+DUF4263	243	16	Leptolyngbya sp. PCC 7375	Bacteria>Cyanobacteria>Pseudanabaenales>Leptolyngbyaceae>Leptolyngbya
WP_007146324.1	4263N2+DUF4263	213	24	Methylophaga aminisulfidivorans	Bacteria>Proteobacteria>Gammaproteobacteria>Thiotrichales>Piscirickettsiaceae>Methylophaga
WP_007648866.1	4263N2+DUF4263	236	13	Xanthomarina gelatinilytica	Bacteria>Bacteroidota>Flavobacteriia>Flavobacteriales>Flavobacteriaceae>Xanthomarina
WP_007808767.1	4263N2+DUF4263	204	15	Flavobacterium sp. CF136	Bacteria>Bacteroidota>Flavobacteriia>Flavobacteriales>Flavobacteriaceae>Flavobacterium
WP_009049504.1	4263N2+DUF4263	236	14	Pseudomonas chlororaphis	Bacteria>Proteobacteria>Gammaproteobacteria>Pseudomonadales>Pseudomonadaceae>Pseudomonas
WP_009779500.1	4263N2+DUF4263	217	14	Flavobacteriaceae	Bacteria>Bacteroidota>Flavobacteriia>Flavobacteriales
WP_010423905.1	4263N2+DUF4263	154	13	Anaerophaga thermohalophila	Bacteria>Bacteroidota>Bacteroidia>Marinilabiliales>Marinilabiliaceae>Anaerophaga
WP_010728460.1	4263N2+DUF4263	133	16	Enterococcus faecium	Bacteria>Firmicutes>Bacilli>Lactobacillales>Enterococcaceae>Enterococcus
WP_013292862.1	4263N2+DUF4263	220	26	Gallionella capsiferriformans	Bacteria>Proteobacteria>Betaproteobacteria>Nitrosomonadales>Gallionellaceae>Gallionella
WP_015466632.1	4263N2+DUF4263	222	14	Micavibrio aeruginosavorus	Bacteria>Proteobacteria>Alphaproteobacteria>Micavibrio
WP_018482009.1	4263N2+DUF4263	223	18	Rhizobium leguminosarum	Bacteria>Proteobacteria>Alphaproteobacteria>Hyphomicrobiales>Rhizobiaceae>Rhizobium/Agrobacterium group>Rhizobium
WP_021227827.1	4263N2+DUF4263	225	20	Sphingobium lactosutens	Bacteria>Proteobacteria>Alphaproteobacteria>Sphingomonadales>Sphingomonadaceae>Sphingobium
WP_021529515.1	4263N2+DUF4263	224	12	Escherichia coli	Bacteria>Proteobacteria>Gammaproteobacteria>Enterobacterales>Enterobacteriaceae>Escherichia
WP_021534399.1	4263N2+DUF4263	223	12	Escherichia coli	Bacteria>Proteobacteria>Gammaproteobacteria>Enterobacterales>Enterobacteriaceae>Escherichia
WP_021541348.1	4263N2+DUF4263	226	12	Escherichia	Bacteria>Proteobacteria>Gammaproteobacteria>Enterobacterales>Enterobacteriaceae
WP_021796707.1	4263N2+DUF4263	223	1	Propionibacterium acidifaciens	Bacteria>Actinobacteria>Propionibacteriales>Propionibacteriaceae>Propionibacterium
WP_022951098.1	4263N2+DUF4263	230	14	Leucothrix mucor	Bacteria>Proteobacteria>Gammaproteobacteria>Thiotrichales>Thiotrichaceae>Leucothrix
WP_022990207.1	4263N2+DUF4263	220	20	Marinobacter sp. ES-1	Bacteria>Proteobacteria>Gammaproteobacteria>Pseudomonadales>Marinobacteraceae>Marinobacter
WP_023011717.1	4263N2+DUF4263	220	20	Marinobacter sp. EN3	Bacteria>Proteobacteria>Gammaproteobacteria>Pseudomonadales>Marinobacteraceae>Marinobacter
WP_023148825.1	4263N2+DUF4263	224	12	Enterobacteriaceae	Bacteria>Proteobacteria>Gammaproteobacteria>Enterobacterales
WP_027033352.1	4263N2+DUF4263	172	49	Mesorhizobium loti	Bacteria>Proteobacteria>Alphaproteobacteria>Hyphomicrobiales>Phyllobacteriaceae>Mesorhizobium
WP_028789032.1	4263N2+DUF4263	233	13	Terrimonas ferruginea	Bacteria>Bacteroidota>Chitinophagia>Chitinophagales>Chitinophagaceae>Terrimonas
WP_031385052.1	4263N2+DUF4263	220	20	Halomonas zincidurans	Bacteria>Proteobacteria>Gammaproteobacteria>Oceanospirillales>Halomonadaceae>Halomonas
WP_031684511.1	4263N2+DUF4263	220	26	Pseudomonas aeruginosa	Bacteria>Proteobacteria>Gammaproteobacteria>Pseudomonadales>Pseudomonadaceae>Pseudomonas
WP_032299470.1	4263N2+DUF4263	223	12	Escherichia coli	Bacteria>Proteobacteria>Gammaproteobacteria>Enterobacterales>Enterobacteriaceae>Escherichia
WP_032305528.1	4263N2+DUF4263	223	12	Enterobacteriaceae	Bacteria>Proteobacteria>Gammaproteobacteria>Enterobacterales
WP_033676713.1	4263N2+DUF4263	230	18	Streptococcus mitis	Bacteria>Firmicutes>Bacilli>Lactobacillales>Streptococcaceae>Streptococcus
WP_033918116.1	4263N2+DUF4263	251	13	Enterococcus faecalis	Bacteria>Firmicutes>Bacilli>Lactobacillales>Enterococcaceae>Enterococcus
WP_034395716.1	4263N2+DUF4263	237	26	Comamonas thiooxydans	Bacteria>Proteobacteria>Betaproteobacteria>Burkholderiales>Comamonadaceae>Comamonas
WP_034514923.1	4263N2+DUF4263	226	18	Actinomyces slackii	Bacteria>Actinobacteria>Actinomycetales>Actinomycetaceae>Actinomyces
WP_035924703.1	4263N2+DUF4263	228	12	Caballeronia glathei	Bacteria>Proteobacteria>Betaproteobacteria>Burkholderiales>Burkholderiaceae>Caballeronia
WP_043284116.1	4263N2+DUF4263	228	26	Reyranella massiliensis	Bacteria>Proteobacteria>Alphaproteobacteria>Hyphomicrobiales>Reyranellaceae>Reyranella
WP_045967884.1	4263N2+DUF4263	226	13	Flavobacterium sp. 316	Bacteria>Bacteroidota>Flavobacteriia>Flavobacteriales>Flavobacteriaceae>Flavobacterium
WP_047034058.1	4263N2+DUF4263	221	13	Elizabethkingia anophelis	Bacteria>Bacteroidota>Flavobacteriia>Flavobacteriales>Weeksellaceae>Elizabethkingia
WP_047244104.1	4263N2+DUF4263	220	20	Chromobacterium subtsugae	Bacteria>Proteobacteria>Betaproteobacteria>Neisseriales>Chromobacteriaceae>Chromobacterium
WP_048768819.1	4263N2+DUF4263	224	16	Propionibacterium freudenreichii	Bacteria>Actinobacteria>Propionibacteriales>Propionibacteriaceae>Propionibacterium
WP_049128144.1	4263N2+DUF4263	224	12	Enterobacteriaceae	Bacteria>Proteobacteria>Gammaproteobacteria>Enterobacterales
WP_049278479.1	4263N2+DUF4263	217	19	Serratia marcescens	Bacteria>Proteobacteria>Gammaproteobacteria>Enterobacterales>Yersiniaceae>Serratia
WP_051355518.1	4263N2+DUF4263	182	32	Mesorhizobium erdmanii	Bacteria>Proteobacteria>Alphaproteobacteria>Hyphomicrobiales>Phyllobacteriaceae>Mesorhizobium
WP_052188233.1	4263N2+DUF4263	217	13	Cellulophaga sp. Hel_I_12	Bacteria>Bacteroidota>Flavobacteriia>Flavobacteriales>Flavobacteriaceae>Cellulophaga
WP_052600327.1	4263N2+DUF4263	219	13	Aureispira sp. CCB-QB1	Bacteria>Bacteroidota>Saprospiria>Saprospirales>Saprospiraceae>Aureispira
WP_052698576.1	4263N2+DUF4263	234	15	Ralstonia mannitolilytica	Bacteria>Proteobacteria>Betaproteobacteria>Burkholderiales>Burkholderiaceae>Ralstonia
WP_052878397.1	4263N2+DUF4263	216	18	Vibrio	Bacteria>Proteobacteria>Gammaproteobacteria>Vibrionales>Vibrionaceae
WP_052927486.1	4263N2+DUF4263	223	12	Morganella morganii	Bacteria>Proteobacteria>Gammaproteobacteria>Enterobacterales>Morganellaceae>Morganella
WP_053124025.1	4263N2+DUF4263	225	12	Pseudomonas thivervalensis	Bacteria>Proteobacteria>Gammaproteobacteria>Pseudomonadales>Pseudomonadaceae>Pseudomonas
WP_053322520.1	4263N2+DUF4263	212	14	Mariprofundus ferrooxydans	Bacteria>Proteobacteria>Zetaproteobacteria>Mariprofundales>Mariprofundaceae>Mariprofundus
WP_054069613.1	4263N2+DUF4263	236	14	Pseudomonas syringae group genomosp. 3	Bacteria>Proteobacteria>Gammaproteobacteria>Pseudomonadales>Pseudomonadaceae>Pseudomonas
WP_055040166.1	4263N2+DUF4263	219	17	Roseburia inulinivorans	Bacteria>Firmicutes>Clostridia>Eubacteriales>Lachnospiraceae>Roseburia
WP_055151644.1	4263N2+DUF4263	225	13	Jiulongibacter sediminis	Bacteria>Bacteroidota>Cytophagia>Cytophagales>Spirosomaceae>Jiulongibacter
WP_055172373.1	4263N2+DUF4263	219	17	Roseburia inulinivorans	Bacteria>Firmicutes>Clostridia>Eubacteriales>Lachnospiraceae>Roseburia
WP_055306277.1	4263N2+DUF4263	218	11	Lachnospiraceae	Bacteria>Firmicutes>Clostridia>Eubacteriales
WP_055346074.1	4263N2+DUF4263	224	16	Propionibacterium freudenreichii	Bacteria>Actinobacteria>Propionibacteriales>Propionibacteriaceae>Propionibacterium
WP_056277936.1	4263N2+DUF4263	233	26	Hydrogenophaga sp. Root209	Bacteria>Proteobacteria>Betaproteobacteria>Burkholderiales>Comamonadaceae>Hydrogenophaga
WP_057743996.1	4263N2+DUF4263	223	23	Bradyrhizobium manausense	Bacteria>Proteobacteria>Alphaproteobacteria>Hyphomicrobiales>Nitrobacteraceae>Bradyrhizobium
WP_058574962.1	4263N2+DUF4263	215	23	unclassified Guyparkeria	Bacteria>Proteobacteria>Gammaproteobacteria>Chromatiales>Thioalkalibacteraceae>Guyparkeria
WP_058647691.1	4263N2+DUF4263	223	12	Salmonella enterica	Bacteria>Proteobacteria>Gammaproteobacteria>Enterobacterales>Enterobacteriaceae>Salmonella
WP_058665923.1	4263N2+DUF4263	223	12	Salmonella enterica	Bacteria>Proteobacteria>Gammaproteobacteria>Enterobacterales>Enterobacteriaceae>Salmonella
WP_059019758.1	4263N2+DUF4263	216	18	Vibrio coralliirubri	Bacteria>Proteobacteria>Gammaproteobacteria>Vibrionales>Vibrionaceae>Vibrio
WP_059862246.1	4263N2+DUF4263	228	12	Burkholderia cepacia	Bacteria>Proteobacteria>Betaproteobacteria>Burkholderiales>Burkholderiaceae>Burkholderia>Burkholderia cepacia complex
WP_060329035.1	4263N2+DUF4263	240	16	Burkholderia territorii	Bacteria>Proteobacteria>Betaproteobacteria>Burkholderiales>Burkholderiaceae>Burkholderia>Burkholderia cepacia complex
WP_060610146.1	4263N2+DUF4263	224	20	Aureimonas altamirensis	Bacteria>Proteobacteria>Alphaproteobacteria>Hyphomicrobiales>Aurantimonadaceae>Aureimonas
WP_061362396.1	4263N2+DUF4263	224	12	Escherichia coli	Bacteria>Proteobacteria>Gammaproteobacteria>Enterobacterales>Enterobacteriaceae>Escherichia
WP_062737708.1	4263N2+DUF4263	234	15	Ralstonia mannitolilytica	Bacteria>Proteobacteria>Betaproteobacteria>Burkholderiales>Burkholderiaceae>Ralstonia
WP_062935967.1	4263N2+DUF4263	223	12	Enterobacter bugandensis	Bacteria>Proteobacteria>Gammaproteobacteria>Enterobacterales>Enterobacteriaceae>Enterobacter
WP_063610082.1	4263N2+DUF4263	224	12	Escherichia coli	Bacteria>Proteobacteria>Gammaproteobacteria>Enterobacterales>Enterobacteriaceae>Escherichia
WP_064520888.1	4263N2+DUF4263	242	28	Streptococcus salivarius	Bacteria>Firmicutes>Bacilli>Lactobacillales>Streptococcaceae>Streptococcus
WP_066674549.1	4263N2+DUF4263	228	13	unclassified Chryseobacterium	Bacteria>Bacteroidota>Flavobacteriia>Flavobacteriales>Weeksellaceae>Chryseobacterium group>Chryseobacterium
WP_067736447.1	4263N2+DUF4263	230	20	Novosphingobium naphthalenivorans	Bacteria>Proteobacteria>Alphaproteobacteria>Sphingomonadales>Sphingomonadaceae>Novosphingobium
WP_067754999.1	4263N2+DUF4263	226	27	Niabella ginsenosidivorans	Bacteria>Bacteroidota>Chitinophagia>Chitinophagales>Chitinophagaceae>Niabella
WP_068111673.1	4263N2+DUF4263	226	30	Nocardioides dokdonensis	Bacteria>Actinobacteria>Propionibacteriales>Nocardioidaceae>Nocardioides
WP_069953192.1	4263N2+DUF4263	220	26	Pseudomonas aeruginosa	Bacteria>Proteobacteria>Gammaproteobacteria>Pseudomonadales>Pseudomonadaceae>Pseudomonas
WP_070289234.1	4263N2+DUF4263	233	36	Janthinobacterium sp. HH106	Bacteria>Proteobacteria>Betaproteobacteria>Burkholderiales>Oxalobacteraceae>Janthinobacterium
WP_070627650.1	4263N2+DUF4263	217	16	Fusobacterium sp. HMSC064B12	Bacteria>Fusobacteria>Fusobacteriales>Fusobacteriaceae>Fusobacterium
WP_071034839.1	4263N2+DUF4263	223	21	Mesorhizobium sp. LCM 4576	Bacteria>Proteobacteria>Alphaproteobacteria>Hyphomicrobiales>Phyllobacteriaceae>Mesorhizobium
WP_071466406.1	4263N2+DUF4263	225	12	Polynucleobacter asymbioticus	Bacteria>Proteobacteria>Betaproteobacteria>Burkholderiales>Burkholderiaceae>Polynucleobacter
WP_071545985.1	4263N2+DUF4263	212	12	Pseudodesulfovibrio hydrargyri	Bacteria>Proteobacteria>Deltaproteobacteria>Desulfovibrionales>Desulfovibrionaceae
WP_071548066.1	4263N2+DUF4263	214	24	Providencia rettgeri	Bacteria>Proteobacteria>Gammaproteobacteria>Enterobacterales>Morganellaceae>Providencia
WP_073031298.1	4263N2+DUF4263	227	14	Desulfosporosinus lacus	Bacteria>Firmicutes>Clostridia>Eubacteriales>Desulfitobacteriaceae>Desulfosporosinus
WP_074396167.1	4263N2+DUF4263	217	35	Halomonas sp. HL-93	Bacteria>Proteobacteria>Gammaproteobacteria>Oceanospirillales>Halomonadaceae>Halomonas
WP_074500149.1	4263N2+DUF4263	223	12	Escherichia coli	Bacteria>Proteobacteria>Gammaproteobacteria>Enterobacterales>Enterobacteriaceae>Escherichia
WP_075277998.1	4263N2+DUF4263	217	16	Pectobacterium brasiliense	Bacteria>Proteobacteria>Gammaproteobacteria>Enterobacterales>Pectobacteriaceae>Pectobacterium
WP_075289172.1	4263N2+DUF4263	225	12	Rhizobium arenae	Bacteria>Proteobacteria>Alphaproteobacteria>Hyphomicrobiales>Rhizobiaceae>Rhizobium/Agrobacterium group>Rhizobium
WP_075686851.1	4263N2+DUF4263	217	19	Serratia marcescens	Bacteria>Proteobacteria>Gammaproteobacteria>Enterobacterales>Yersiniaceae>Serratia
WP_076176615.1	4263N2+DUF4263	218	25	Paenibacillus rhizosphaerae	Bacteria>Firmicutes>Bacilli>Bacillales>Paenibacillaceae>Paenibacillus
WP_078769495.1	4263N2+DUF4263	229	13	Elizabethkingia meningoseptica	Bacteria>Bacteroidota>Flavobacteriia>Flavobacteriales>Weeksellaceae>Elizabethkingia
WP_081551319.1	4263N2+DUF4263	225	14	Chromobacterium haemolyticum	Bacteria>Proteobacteria>Betaproteobacteria>Neisseriales>Chromobacteriaceae>Chromobacterium
WP_084686167.1	4263N2+DUF4263	227	22	Bifidobacterium stellenboschense	Bacteria>Actinobacteria>Bifidobacteriales>Bifidobacteriaceae>Bifidobacterium
WP_084929164.1	4263N2+DUF4263	219	26	Pseudomonas aeruginosa	Bacteria>Proteobacteria>Gammaproteobacteria>Pseudomonadales>Pseudomonadaceae>Pseudomonas
WP_086118655.1	4263N2+DUF4263	224	12	Escherichia coli	Bacteria>Proteobacteria>Gammaproteobacteria>Enterobacterales>Enterobacteriaceae>Escherichia
WP_086272971.1	4263N2+DUF4263	222	16	Enterococcus faecium	Bacteria>Firmicutes>Bacilli>Lactobacillales>Enterococcaceae>Enterococcus
WP_086500393.1	4263N2+DUF4263	223	12	Pluralibacter gergoviae	Bacteria>Proteobacteria>Gammaproteobacteria>Enterobacterales>Enterobacteriaceae>Pluralibacter
WP_087430888.1	4263N2+DUF4263	256	22	Collinsella sp. An307	Bacteria>Actinobacteria>Coriobacteriia>Coriobacteriales>Coriobacteriaceae>Collinsella
WP_088569041.1	4263N2+DUF4263	136	12	Escherichia coli	Bacteria>Proteobacteria>Gammaproteobacteria>Enterobacterales>Enterobacteriaceae>Escherichia
WP_089135741.1	4263N2+DUF4263	227	2	Ligilactobacillus murinus	Bacteria>Firmicutes>Bacilli>Lactobacillales>Lactobacillaceae>Ligilactobacillus
WP_089496309.1	4263N2+DUF4263	225	12	Burkholderia sp. AU15512	Bacteria>Proteobacteria>Betaproteobacteria>Burkholderiales>Burkholderiaceae>Burkholderia
WP_089623335.1	4263N2+DUF4263	223	12	Escherichia coli	Bacteria>Proteobacteria>Gammaproteobacteria>Enterobacterales>Enterobacteriaceae>Escherichia
WP_089643181.1	4263N2+DUF4263	226	12	Escherichia	Bacteria>Proteobacteria>Gammaproteobacteria>Enterobacterales>Enterobacteriaceae
WP_089676719.1	4263N2+DUF4263	224	12	Escherichia coli	Bacteria>Proteobacteria>Gammaproteobacteria>Enterobacterales>Enterobacteriaceae>Escherichia
WP_089690809.1	4263N2+DUF4263	229	20	Chryseobacterium culicis	Bacteria>Bacteroidota>Flavobacteriia>Flavobacteriales>Weeksellaceae>Chryseobacterium group>Chryseobacterium
WP_089963862.1	4263N2+DUF4263	234	16	Salipiger thiooxidans	Bacteria>Proteobacteria>Alphaproteobacteria>Rhodobacterales>Roseobacteraceae>Salipiger
WP_090598398.1	4263N2+DUF4263	226	19	Pelagibacterium luteolum	Bacteria>Proteobacteria>Alphaproteobacteria>Hyphomicrobiales>Devosiaceae>Pelagibacterium
WP_091015118.1	4263N2+DUF4263	219	20	Paenibacillus amylolyticus	Bacteria>Firmicutes>Bacilli>Bacillales>Paenibacillaceae>Paenibacillus
WP_092164163.1	4263N2+DUF4263	224	23	Allgaiera indica	Bacteria>Proteobacteria>Alphaproteobacteria>Rhodobacterales>Rhodobacteraceae>Allgaiera
WP_092605329.1	4263N2+DUF4263	235	14	Janthinobacterium sp. YR213	Bacteria>Proteobacteria>Betaproteobacteria>Burkholderiales>Oxalobacteraceae>Janthinobacterium
WP_096982009.1	4263N2+DUF4263	223	12	Escherichia coli	Bacteria>Proteobacteria>Gammaproteobacteria>Enterobacterales>Enterobacteriaceae>Escherichia
WP_097362025.1	4263N2+DUF4263	223	12	Salmonella enterica	Bacteria>Proteobacteria>Gammaproteobacteria>Enterobacterales>Enterobacteriaceae>Salmonella
WP_097574685.1	4263N2+DUF4263	230	32	Mesorhizobium sanjuanii	Bacteria>Proteobacteria>Alphaproteobacteria>Hyphomicrobiales>Phyllobacteriaceae>Mesorhizobium
WP_097721758.1	4263N2+DUF4263	223	12	Escherichia coli	Bacteria>Proteobacteria>Gammaproteobacteria>Enterobacterales>Enterobacteriaceae>Escherichia
WP_097761776.1	4263N2+DUF4263	223	12	Escherichia coli	Bacteria>Proteobacteria>Gammaproteobacteria>Enterobacterales>Enterobacteriaceae>Escherichia
WP_099204731.1	4263N2+DUF4263	227	15	Scatolibacter rhodanostii	Bacteria>Firmicutes>Clostridia>Eubacteriales>Oscillospiraceae>Scatolibacter
WP_102082562.1	4263N2+DUF4263	220	26	Pseudomonas guariconensis	Bacteria>Proteobacteria>Gammaproteobacteria>Pseudomonadales>Pseudomonadaceae>Pseudomonas
WP_102679413.1	4263N2+DUF4263	226	12	unclassified Pseudomonas	Bacteria>Proteobacteria>Gammaproteobacteria>Pseudomonadales>Pseudomonadaceae>Pseudomonas
WP_103346176.1	4263N2+DUF4263	238	19	Staphylococcus agnetis	Bacteria>Firmicutes>Bacilli>Bacillales>Staphylococcaceae>Staphylococcus
WP_103475136.1	4263N2+DUF4263	218	13	Arenibacter	Bacteria>Bacteroidota>Flavobacteriia>Flavobacteriales>Flavobacteriaceae
WP_104309912.1	4263N2+DUF4263	222	29	Rathayibacter sp. AY1G1	Bacteria>Actinobacteria>Micrococcales>Microbacteriaceae>Rathayibacter
WP_104739191.1	4263N2+DUF4263	220	26	Halopseudomonas oceani	Bacteria>Proteobacteria>Gammaproteobacteria>Pseudomonadales>Pseudomonadaceae>Halopseudomonas
WP_104846926.1	4263N2+DUF4263	191	16	Enterococcus faecium	Bacteria>Firmicutes>Bacilli>Lactobacillales>Enterococcaceae>Enterococcus
WP_104860237.1	4263N2+DUF4263	238	16	Enterococcus faecalis	Bacteria>Firmicutes>Bacilli>Lactobacillales>Enterococcaceae>Enterococcus
WP_105268915.1	4263N2+DUF4263	226	12	Escherichia sp. MOD1-EC6163	Bacteria>Proteobacteria>Gammaproteobacteria>Enterobacterales>Enterobacteriaceae>Escherichia
WP_105290975.1	4263N2+DUF4263	222	18	Escherichia sp. MOD1-EC6147	Bacteria>Proteobacteria>Gammaproteobacteria>Enterobacterales>Enterobacteriaceae>Escherichia
WP_105457563.1	4263N2+DUF4263	223	12	Escherichia coli	Bacteria>Proteobacteria>Gammaproteobacteria>Enterobacterales>Enterobacteriaceae>Escherichia
WP_105535623.1	4263N2+DUF4263	223	12	Cronobacter sakazakii	Bacteria>Proteobacteria>Gammaproteobacteria>Enterobacterales>Enterobacteriaceae>Cronobacter
WP_105604652.1	4263N2+DUF4263	127	12	Cronobacter sakazakii	Bacteria>Proteobacteria>Gammaproteobacteria>Enterobacterales>Enterobacteriaceae>Cronobacter
WP_105622722.1	4263N2+DUF4263	223	12	Cronobacter sakazakii	Bacteria>Proteobacteria>Gammaproteobacteria>Enterobacterales>Enterobacteriaceae>Cronobacter
WP_105881023.1	4263N2+DUF4263	137	24	Providencia rettgeri	Bacteria>Proteobacteria>Gammaproteobacteria>Enterobacterales>Morganellaceae>Providencia
WP_106422796.1	4263N2+DUF4263	163	12	Escherichia coli	Bacteria>Proteobacteria>Gammaproteobacteria>Enterobacterales>Enterobacteriaceae>Escherichia
WP_106424756.1	4263N2+DUF4263	212	12	Escherichia coli	Bacteria>Proteobacteria>Gammaproteobacteria>Enterobacterales>Enterobacteriaceae>Escherichia
WP_106494379.1	4263N2+DUF4263	174	12	Escherichia coli	Bacteria>Proteobacteria>Gammaproteobacteria>Enterobacterales>Enterobacteriaceae>Escherichia
WP_106727620.1	4263N2+DUF4263	223	18	Mesorhizobium soli	Bacteria>Proteobacteria>Alphaproteobacteria>Hyphomicrobiales>Phyllobacteriaceae>Mesorhizobium
WP_107652991.1	4263N2+DUF4263	230	13	Mesorhizobium helmanticense	Bacteria>Proteobacteria>Alphaproteobacteria>Hyphomicrobiales>Phyllobacteriaceae>Mesorhizobium
WP_109088536.1	4263N2+DUF4263	224	12	Alcaligenes faecalis	Bacteria>Proteobacteria>Betaproteobacteria>Burkholderiales>Alcaligenaceae>Alcaligenes
WP_109618168.1	4263N2+DUF4263	229	13	Chryseobacterium oncorhynchi	Bacteria>Bacteroidota>Flavobacteriia>Flavobacteriales>Weeksellaceae>Chryseobacterium group>Chryseobacterium
WP_111126446.1	4263N2+DUF4263	237	13	Mesonia sp. K7	Bacteria>Bacteroidota>Flavobacteriia>Flavobacteriales>Flavobacteriaceae>Mesonia
WP_111361540.1	4263N2+DUF4263	225	12	unclassified Fibrobacter	Bacteria>Fibrobacteres>Fibrobacterales>Fibrobacteraceae>Fibrobacter
WP_112037622.1	4263N2+DUF4263	224	12	Escherichia	Bacteria>Proteobacteria>Gammaproteobacteria>Enterobacterales>Enterobacteriaceae
WP_112317510.1	4263N2+DUF4263	234	16	Rhodovulum viride	Bacteria>Proteobacteria>Alphaproteobacteria>Rhodobacterales>Rhodobacteraceae>Rhodovulum
WP_112869886.1	4263N2+DUF4263	223	13	Francisella adeliensis	Bacteria>Proteobacteria>Gammaproteobacteria>Thiotrichales>Francisellaceae>Francisella
WP_114304606.1	4263N2+DUF4263	158	14	Staphylococcus aureus	Bacteria>Firmicutes>Bacilli>Bacillales>Staphylococcaceae>Staphylococcus
WP_114365267.1	4263N2+DUF4263	224	23	Ciceribacter lividus	Bacteria>Proteobacteria>Alphaproteobacteria>Hyphomicrobiales>Rhizobiaceae>Ciceribacter
WP_114655668.1	4263N2+DUF4263	233	26	Acidovorax sp. BoFeN1	Bacteria>Proteobacteria>Betaproteobacteria>Burkholderiales>Comamonadaceae>Acidovorax
WP_115075258.1	4263N2+DUF4263	226	16	Oligella urethralis	Bacteria>Proteobacteria>Betaproteobacteria>Burkholderiales>Alcaligenaceae>Oligella
WP_115762752.1	4263N2+DUF4263	223	12	Escherichia coli	Bacteria>Proteobacteria>Gammaproteobacteria>Enterobacterales>Enterobacteriaceae>Escherichia
WP_116028225.1	4263N2+DUF4263	222	15	unclassified Alcanivorax	Bacteria>Proteobacteria>Gammaproteobacteria>Oceanospirillales>Alcanivoracaceae>Alcanivorax
WP_116799316.1	4263N2+DUF4263	135	12	Salmonella enterica	Bacteria>Proteobacteria>Gammaproteobacteria>Enterobacterales>Enterobacteriaceae>Salmonella
WP_116800623.1	4263N2+DUF4263	131	12	Salmonella enterica	Bacteria>Proteobacteria>Gammaproteobacteria>Enterobacterales>Enterobacteriaceae>Salmonella
WP_116874164.1	4263N2+DUF4263	229	13	Terrimonas sp.	Bacteria>Bacteroidota>Chitinophagia>Chitinophagales>Chitinophagaceae>Terrimonas
WP_118112141.1	4263N2+DUF4263	219	17	Roseburia inulinivorans	Bacteria>Firmicutes>Clostridia>Eubacteriales>Lachnospiraceae>Roseburia
WP_120301715.1	4263N2+DUF4263	230	20	Sphingomonas sp. PP-CC-3G-468	Bacteria>Proteobacteria>Alphaproteobacteria>Sphingomonadales>Sphingomonadaceae>Sphingomonas
WP_121314121.1	4263N2+DUF4263	217	13	Flavobacterium sp. 102	Bacteria>Bacteroidota>Flavobacteriia>Flavobacteriales>Flavobacteriaceae>Flavobacterium
WP_122345710.1	4263N2+DUF4263	228	18	Parabacteroides sp. AF17-28	Bacteria>Bacteroidota>Bacteroidia>Bacteroidales>Tannerellaceae>Parabacteroides
WP_122366070.1	4263N2+DUF4263	236	14	Pseudomonas syringae group genomosp. 3	Bacteria>Proteobacteria>Gammaproteobacteria>Pseudomonadales>Pseudomonadaceae>Pseudomonas
WP_122554451.1	4263N2+DUF4263	236	14	Pseudomonas viridiflava	Bacteria>Proteobacteria>Gammaproteobacteria>Pseudomonadales>Pseudomonadaceae>Pseudomonas
WP_122614171.1	4263N2+DUF4263	235	14	Pseudomonas viridiflava	Bacteria>Proteobacteria>Gammaproteobacteria>Pseudomonadales>Pseudomonadaceae>Pseudomonas
WP_122883364.1	4263N2+DUF4263	219	20	Burkholderia pseudomallei	Bacteria>Proteobacteria>Betaproteobacteria>Burkholderiales>Burkholderiaceae>Burkholderia>pseudomallei group
WP_123825881.1	4263N2+DUF4263	223	24	Propionibacterium acidifaciens	Bacteria>Actinobacteria>Propionibacteriales>Propionibacteriaceae>Propionibacterium
WP_123850222.1	4263N2+DUF4263	240	20	Burkholderia pseudomallei	Bacteria>Proteobacteria>Betaproteobacteria>Burkholderiales>Burkholderiaceae>Burkholderia>pseudomallei group
WP_123853403.1	4263N2+DUF4263	227	13	Chryseobacterium shandongense	Bacteria>Bacteroidota>Flavobacteriia>Flavobacteriales>Weeksellaceae>Chryseobacterium group>Chryseobacterium
WP_124325298.1	4263N2+DUF4263	236	39	Pseudomonas chlororaphis	Bacteria>Proteobacteria>Gammaproteobacteria>Pseudomonadales>Pseudomonadaceae>Pseudomonas
WP_124573086.1	4263N2+DUF4263	228	12	Burkholderia sp. Bp8994	Bacteria>Proteobacteria>Betaproteobacteria>Burkholderiales>Burkholderiaceae>Burkholderia
WP_125849786.1	4263N2+DUF4263	220	16	Stutzerimonas stutzeri	Bacteria>Proteobacteria>Gammaproteobacteria>Pseudomonadales>Pseudomonadaceae>Stutzerimonas
WP_125967696.1	4263N2+DUF4263	222	22	Bifidobacterium samirii	Bacteria>Actinobacteria>Bifidobacteriales>Bifidobacteriaceae>Bifidobacterium
WP_126382190.1	4263N2+DUF4263	229	30	Actinomyces howellii	Bacteria>Actinobacteria>Actinomycetales>Actinomycetaceae>Actinomyces
WP_127823083.1	4263N2+DUF4263	227	13	Flavobacterium columnare	Bacteria>Bacteroidota>Flavobacteriia>Flavobacteriales>Flavobacteriaceae>Flavobacterium
WP_128296800.1	4263N2+DUF4263	240	17	Aeromonas caviae	Bacteria>Proteobacteria>Gammaproteobacteria>Aeromonadales>Aeromonadaceae>Aeromonas
WP_130526565.1	4263N2+DUF4263	223	12	Escherichia coli	Bacteria>Proteobacteria>Gammaproteobacteria>Enterobacterales>Enterobacteriaceae>Escherichia
WP_133359758.1	4263N2+DUF4263	225	20	Antarcticimicrobium luteum	Bacteria>Proteobacteria>Alphaproteobacteria>Rhodobacterales>Rhodobacteraceae>Antarcticimicrobium
WP_134352545.1	4263N2+DUF4263	225	37	Microbacterium sp. 3H14	Bacteria>Actinobacteria>Micrococcales>Microbacteriaceae>Microbacterium
WP_135711998.1	4263N2+DUF4263	223	12	Klebsiella quasipneumoniae	Bacteria>Proteobacteria>Gammaproteobacteria>Enterobacterales>Enterobacteriaceae>Klebsiella/Raoultella group>Klebsiella
WP_136193203.1	4263N2+DUF4263	232	29	Actinomyces procaprae	Bacteria>Actinobacteria>Actinomycetales>Actinomycetaceae>Actinomyces
WP_136994506.1	4263N2+DUF4263	217	19	Vibrio lentus	Bacteria>Proteobacteria>Gammaproteobacteria>Vibrionales>Vibrionaceae>Vibrio
WP_137560591.1	4263N2+DUF4263	224	12	Escherichia coli	Bacteria>Proteobacteria>Gammaproteobacteria>Enterobacterales>Enterobacteriaceae>Escherichia
WP_138302126.1	4263N2+DUF4263	222	16	Enterococcus sp. BSD2780061688st2 D3	Bacteria>Firmicutes>Bacilli>Lactobacillales>Enterococcaceae>Enterococcus
WP_139221715.1	4263N2+DUF4263	223	20	Paracoccus halophilus	Bacteria>Proteobacteria>Alphaproteobacteria>Rhodobacterales>Rhodobacteraceae>Paracoccus
WP_139661709.1	4263N2+DUF4263	220	22	bacterium endosymbiont of Bathymodiolus sp. 5 South	Bacteria
WP_142778326.1	4263N2+DUF4263	121	13	Mannheimia haemolytica	Bacteria>Proteobacteria>Gammaproteobacteria>Pasteurellales>Pasteurellaceae>Mannheimia
WP_142876035.1	4263N2+DUF4263	230	18	Mesorhizobium sp. WSM4310	Bacteria>Proteobacteria>Alphaproteobacteria>Hyphomicrobiales>Phyllobacteriaceae>Mesorhizobium
WP_142968864.1	4263N2+DUF4263	239	16	Enterococcus faecalis	Bacteria>Firmicutes>Bacilli>Lactobacillales>Enterococcaceae>Enterococcus
WP_143344792.1	4263N2+DUF4263	224	12	Enterobacter sp. 18A13	Bacteria>Proteobacteria>Gammaproteobacteria>Enterobacterales>Enterobacteriaceae>Enterobacter
WP_143373872.1	4263N2+DUF4263	230	13	Flavobacterium zepuense	Bacteria>Bacteroidota>Flavobacteriia>Flavobacteriales>Flavobacteriaceae>Flavobacterium
WP_144437721.1	4263N2+DUF4263	217	27	Shewanella algae	Bacteria>Proteobacteria>Gammaproteobacteria>Alteromonadales>Shewanellaceae>Shewanella
WP_144603961.1	4263N2+DUF4263	235	13	Algoriphagus	Bacteria>Bacteroidota>Cytophagia>Cytophagales>Cyclobacteriaceae
WP_147893094.1	4263N2+DUF4263	228	31	Microbacterium hatanonis	Bacteria>Actinobacteria>Micrococcales>Microbacteriaceae>Microbacterium
WP_150545204.1	4263N2+DUF4263	218	13	Mesonia oceanica	Bacteria>Bacteroidota>Flavobacteriia>Flavobacteriales>Flavobacteriaceae>Mesonia
WP_151419735.1	4263N2+DUF4263	220	20	Chlorobium phaeovibrioides	Bacteria>Chlorobi>Chlorobia>Chlorobiales>Chlorobiaceae>Chlorobium/Pelodictyon group>Chlorobium
WP_154282956.1	4263N2+DUF4263	238	24	Pedobacter petrophilus	Bacteria>Bacteroidota>Sphingobacteriia>Sphingobacteriales>Sphingobacteriaceae>Pedobacter
WP_154386230.1	4263N2+DUF4263	225	20	Aminobacter sp. MDW-2	Bacteria>Proteobacteria>Alphaproteobacteria>Hyphomicrobiales>Phyllobacteriaceae>Aminobacter>unclassified Aminobacter
WP_154784796.1	4263N2+DUF4263	227	13	unclassified Flavobacterium	Bacteria>Bacteroidota>Flavobacteriia>Flavobacteriales>Flavobacteriaceae>Flavobacterium
WP_155213588.1	4263N2+DUF4263	233	28	Streptococcus salivarius	Bacteria>Firmicutes>Bacilli>Lactobacillales>Streptococcaceae>Streptococcus
WP_156792222.1	4263N2+DUF4263	217	27	Desulfotalea psychrophila	Bacteria>Proteobacteria>Deltaproteobacteria>Desulfobacterales>Desulfocapsaceae>Desulfotalea
WP_156884260.1	4263N2+DUF4263	314	20	Sphingomonas sp. LK11	Bacteria>Proteobacteria>Alphaproteobacteria>Sphingomonadales>Sphingomonadaceae>Sphingomonas
WP_159078964.1	4263N2+DUF4263	208	16	Orrella marina	Bacteria>Proteobacteria>Betaproteobacteria>Burkholderiales>Alcaligenaceae>Orrella
WP_159155367.1	4263N2+DUF4263	221	13	Empedobacter brevis	Bacteria>Bacteroidota>Flavobacteriia>Flavobacteriales>Weeksellaceae>Empedobacter
WP_159185732.1	4263N2+DUF4263	223	12	Klebsiella pneumoniae	Bacteria>Proteobacteria>Gammaproteobacteria>Enterobacterales>Enterobacteriaceae>Klebsiella/Raoultella group>Klebsiella
WP_159591112.1	4263N2+DUF4263	230	23	Hydrogenophaga sp. BPS33	Bacteria>Proteobacteria>Betaproteobacteria>Burkholderiales>Comamonadaceae>Hydrogenophaga
WP_159876085.1	4263N2+DUF4263	225	12	Aquitalea denitrificans	Bacteria>Proteobacteria>Betaproteobacteria>Neisseriales>Chromobacteriaceae>Aquitalea
WP_160460435.1	4263N2+DUF4263	107	20	Chlorobium phaeovibrioides	Bacteria>Chlorobi>Chlorobia>Chlorobiales>Chlorobiaceae>Chlorobium/Pelodictyon group>Chlorobium
WP_163542001.1	4263N2+DUF4263	229	30	Occultella kanbiaonis	Bacteria>Actinobacteria>Micrococcales>Ruaniaceae>Occultella
WP_163561182.1	4263N2+DUF4263	202	12	Klebsiella oxytoca	Bacteria>Proteobacteria>Gammaproteobacteria>Enterobacterales>Enterobacteriaceae>Klebsiella/Raoultella group>Klebsiella
WP_163657221.1	4263N2+DUF4263	223	12	Pantoea agglomerans	Bacteria>Proteobacteria>Gammaproteobacteria>Enterobacterales>Erwiniaceae>Pantoea>Pantoea agglomerans group
WP_164268736.1	4263N2+DUF4263	223	12	Serratia ureilytica	Bacteria>Proteobacteria>Gammaproteobacteria>Enterobacterales>Yersiniaceae>Serratia
WP_164651260.1	4263N2+DUF4263	183	14	Pseudomonas viridiflava	Bacteria>Proteobacteria>Gammaproteobacteria>Pseudomonadales>Pseudomonadaceae>Pseudomonas
WP_164967387.1	4263N2+DUF4263	210	10	Arcobacter cloacae	Bacteria>Proteobacteria>Epsilonproteobacteria>Campylobacterales>Arcobacteraceae>Arcobacter
WP_165189860.1	4263N2+DUF4263	225	12	Paraburkholderia dioscoreae	Bacteria>Proteobacteria>Betaproteobacteria>Burkholderiales>Burkholderiaceae>Paraburkholderia
WP_165805405.1	4263N2+DUF4263	239	19	Staphylococcus sp. 11007852	Bacteria>Firmicutes>Bacilli>Bacillales>Staphylococcaceae>Staphylococcus
WP_167733006.1	4263N2+DUF4263	206	17	Staphylococcus schleiferi	Bacteria>Firmicutes>Bacilli>Bacillales>Staphylococcaceae>Staphylococcus
WP_169539804.1	4263N2+DUF4263	217	19	Serratia marcescens	Bacteria>Proteobacteria>Gammaproteobacteria>Enterobacterales>Yersiniaceae>Serratia
WP_171516530.1	4263N2+DUF4263	228	12	Cupriavidus necator	Bacteria>Proteobacteria>Betaproteobacteria>Burkholderiales>Burkholderiaceae>Cupriavidus
WP_172234138.1	4263N2+DUF4263	230	32	Mesorhizobium sp. NZP2077	Bacteria>Proteobacteria>Alphaproteobacteria>Hyphomicrobiales>Phyllobacteriaceae>Mesorhizobium
WP_175216309.1	4263N2+DUF4263	223	12	Proteus mirabilis	Bacteria>Proteobacteria>Gammaproteobacteria>Enterobacterales>Morganellaceae>Proteus
WP_176053357.1	4263N2+DUF4263	225	13	Paraburkholderia caribensis	Bacteria>Proteobacteria>Betaproteobacteria>Burkholderiales>Burkholderiaceae>Paraburkholderia
WP_179009615.1	4263N2+DUF4263	225	13	Winogradskyella forsetii	Bacteria>Bacteroidota>Flavobacteriia>Flavobacteriales>Flavobacteriaceae>Winogradskyella
WP_179373352.1	4263N2+DUF4263	223	12	Klebsiella aerogenes	Bacteria>Proteobacteria>Gammaproteobacteria>Enterobacterales>Enterobacteriaceae>Klebsiella/Raoultella group>Klebsiella
WP_180157280.1	4263N2+DUF4263	233	26	Parapusillimonas granuli	Bacteria>Proteobacteria>Betaproteobacteria>Burkholderiales>Alcaligenaceae>Parapusillimonas
WP_180253414.1	4263N2+DUF4263	223	12	Enterobacter kobei	Bacteria>Proteobacteria>Gammaproteobacteria>Enterobacterales>Enterobacteriaceae>Enterobacter>Enterobacter cloacae complex
WP_181125506.1	4263N2+DUF4263	236	14	Pseudomonas carnis	Bacteria>Proteobacteria>Gammaproteobacteria>Pseudomonadales>Pseudomonadaceae>Pseudomonas
WP_181855895.1	4263N2+DUF4263	238	14	Staphylococcus aureus	Bacteria>Firmicutes>Bacilli>Bacillales>Staphylococcaceae>Staphylococcus
WP_183937171.1	4263N2+DUF4263	225	21	Sphingomonas sp. BK481	Bacteria>Proteobacteria>Alphaproteobacteria>Sphingomonadales>Sphingomonadaceae>Sphingomonas
WP_184191869.1	4263N2+DUF4263	221	13	Chryseobacterium defluvii	Bacteria>Bacteroidota>Flavobacteriia>Flavobacteriales>Weeksellaceae>Chryseobacterium group>Chryseobacterium
WP_184531296.1	4263N2+DUF4263	232	26	Variovorax sp. Sphag1AA	Bacteria>Proteobacteria>Betaproteobacteria>Burkholderiales>Comamonadaceae>Variovorax
WP_185245431.1	4263N2+DUF4263	221	13	Chryseobacterium bernardetii	Bacteria>Bacteroidota>Flavobacteriia>Flavobacteriales>Weeksellaceae>Chryseobacterium group>Chryseobacterium
WP_185249423.1	4263N2+DUF4263	228	13	Chryseobacterium bernardetii	Bacteria>Bacteroidota>Flavobacteriia>Flavobacteriales>Weeksellaceae>Chryseobacterium group>Chryseobacterium
WP_185760448.1	4263N2+DUF4263	230	20	Streptococcus mitis	Bacteria>Firmicutes>Bacilli>Lactobacillales>Streptococcaceae>Streptococcus
WP_186530339.1	4263N2+DUF4263	230	14	Serratia fonticola	Bacteria>Proteobacteria>Gammaproteobacteria>Enterobacterales>Yersiniaceae>Serratia
WP_186726641.1	4263N2+DUF4263	223	12	Morganella morganii	Bacteria>Proteobacteria>Gammaproteobacteria>Enterobacterales>Morganellaceae>Morganella
WP_186949313.1	4263N2+DUF4263	234	14	Undibacterium hunanense	Bacteria>Proteobacteria>Betaproteobacteria>Burkholderiales>Oxalobacteraceae>Undibacterium
WP_192192125.1	4263N2+DUF4263	228	14	Variovorax sp. 38R	Bacteria>Proteobacteria>Betaproteobacteria>Burkholderiales>Comamonadaceae>Variovorax
WP_192193517.1	4263N2+DUF4263	232	26	Variovorax sp. 38R	Bacteria>Proteobacteria>Betaproteobacteria>Burkholderiales>Comamonadaceae>Variovorax
WP_192481677.1	4263N2+DUF4263	139	12	Escherichia coli	Bacteria>Proteobacteria>Gammaproteobacteria>Enterobacterales>Enterobacteriaceae>Escherichia
WP_192501873.1	4263N2+DUF4263	225	16	Flavobacterium sp. PL002	Bacteria>Bacteroidota>Flavobacteriia>Flavobacteriales>Flavobacteriaceae>Flavobacterium
WP_193215127.1	4263N2+DUF4263	222	17	Luteolibacter sp. NBU1238	Bacteria>Verrucomicrobia>Verrucomicrobiae>Verrucomicrobiales>Verrucomicrobiaceae>Luteolibacter
WP_193340401.1	4263N2+DUF4263	224	30	Pseudarthrobacter sp. AB1	Bacteria>Actinobacteria>Micrococcales>Micrococcaceae>Pseudarthrobacter
WP_194330564.1	4263N2+DUF4263	238	16	Listeria marthii	Bacteria>Firmicutes>Bacilli>Bacillales>Listeriaceae>Listeria
WP_195401312.1	4263N2+DUF4263	233	18	Streptococcus salivarius	Bacteria>Firmicutes>Bacilli>Lactobacillales>Streptococcaceae>Streptococcus
WP_197885196.1	4263N2+DUF4263	236	14	Pseudomonas juntendi	Bacteria>Proteobacteria>Gammaproteobacteria>Pseudomonadales>Pseudomonadaceae>Pseudomonas
WP_198355292.1	4263N2+DUF4263	225	37	Sphingomonas sp. MA1305	Bacteria>Proteobacteria>Alphaproteobacteria>Sphingomonadales>Sphingomonadaceae>Sphingomonas
WP_198481661.1	4263N2+DUF4263	223	12	Pectobacterium parmentieri	Bacteria>Proteobacteria>Gammaproteobacteria>Enterobacterales>Pectobacteriaceae>Pectobacterium
WP_198527584.1	4263N2+DUF4263	218	20	Rhodobacter capsulatus	Bacteria>Proteobacteria>Alphaproteobacteria>Rhodobacterales>Rhodobacteraceae>Rhodobacter
WP_198629379.1	4263N2+DUF4263	217	13	Salegentibacter maritimus	Bacteria>Bacteroidota>Flavobacteriia>Flavobacteriales>Flavobacteriaceae>Salegentibacter
WP_198920010.1	4263N2+DUF4263	225	12	Pseudomonas chlororaphis	Bacteria>Proteobacteria>Gammaproteobacteria>Pseudomonadales>Pseudomonadaceae>Pseudomonas
WP_200150261.1	4263N2+DUF4263	213	17	Acinetobacter bereziniae	Bacteria>Proteobacteria>Gammaproteobacteria>Moraxellales>Moraxellaceae>Acinetobacter
WP_200247776.1	4263N2+DUF4263	216	21	Lamprobacter modestohalophilus	Bacteria>Proteobacteria>Gammaproteobacteria>Chromatiales>Chromatiaceae>Lamprobacter
WP_200576137.1	4263N2+DUF4263	206	12	Paraburkholderia	Bacteria>Proteobacteria>Betaproteobacteria>Burkholderiales>Burkholderiaceae
WP_201901378.1	4263N2+DUF4263	235	13	Aeromonas caviae	Bacteria>Proteobacteria>Gammaproteobacteria>Aeromonadales>Aeromonadaceae>Aeromonas
WP_202777915.1	4263N2+DUF4263	222	16	Enterococcus faecium	Bacteria>Firmicutes>Bacilli>Lactobacillales>Enterococcaceae>Enterococcus
WP_205444845.1	4263N2+DUF4263	225	20	Tsuneonella flava	Bacteria>Proteobacteria>Alphaproteobacteria>Sphingomonadales>Erythrobacteraceae>Tsuneonella
WP_206296355.1	4263N2+DUF4263	224	12	Escherichia coli	Bacteria>Proteobacteria>Gammaproteobacteria>Enterobacterales>Enterobacteriaceae>Escherichia
WP_206668718.1	4263N2+DUF4263	217	12	Lacisediminimonas profundi	Bacteria>Proteobacteria>Betaproteobacteria>Burkholderiales>Oxalobacteraceae>Lacisediminimonas
WP_207302242.1	4263N2+DUF4263	215	16	Enterococcus faecium	Bacteria>Firmicutes>Bacilli>Lactobacillales>Enterococcaceae>Enterococcus
WP_207313602.1	4263N2+DUF4263	238	14	unclassified Staphylococcus	Bacteria>Firmicutes>Bacilli>Bacillales>Staphylococcaceae>Staphylococcus
WP_208404258.1	4263N2+DUF4263	218	20	Sphingomonas insulae	Bacteria>Proteobacteria>Alphaproteobacteria>Sphingomonadales>Sphingomonadaceae>Sphingomonas
WP_209563082.1	4263N2+DUF4263	217	15	Flavobacterium sp. 1355	Bacteria>Bacteroidota>Flavobacteriia>Flavobacteriales>Flavobacteriaceae>Flavobacterium
WP_210122748.1	4263N2+DUF4263	158	17	Staphylococcus sp. GDY8P196P	Bacteria>Firmicutes>Bacilli>Bacillales>Staphylococcaceae>Staphylococcus
WP_210124235.1	4263N2+DUF4263	238	9	unclassified Staphylococcus	Bacteria>Firmicutes>Bacilli>Bacillales>Staphylococcaceae>Staphylococcus
WP_210146054.1	4263N2+DUF4263	238	17	Staphylococcus sp. GDY8P55P	Bacteria>Firmicutes>Bacilli>Bacillales>Staphylococcaceae>Staphylococcus
WP_210211636.1	4263N2+DUF4263	206	32	unclassified Mesorhizobium	Bacteria>Proteobacteria>Alphaproteobacteria>Hyphomicrobiales>Phyllobacteriaceae>Mesorhizobium
WP_210211843.1	4263N2+DUF4263	199	21	Aquibium carbonis	Bacteria>Proteobacteria>Alphaproteobacteria>Hyphomicrobiales>Phyllobacteriaceae>Aquibium
WP_212176505.1	4263N2+DUF4263	234	14	Burkholderia vietnamiensis	Bacteria>Proteobacteria>Betaproteobacteria>Burkholderiales>Burkholderiaceae>Burkholderia>Burkholderia cepacia complex
WP_213763198.1	4263N2+DUF4263	240	14	Caballeronia sp. dw_19	Bacteria>Proteobacteria>Betaproteobacteria>Burkholderiales>Burkholderiaceae>Caballeronia
WP_215481233.1	4263N2+DUF4263	223	12	Pantoea sp. B270	Bacteria>Proteobacteria>Gammaproteobacteria>Enterobacterales>Erwiniaceae>Pantoea
WP_215609029.1	4263N2+DUF4263	219	18	Leptothoe spongobia	Bacteria>Cyanobacteria>Pseudanabaenales>Leptolyngbyaceae>Leptothoe
WP_216370421.1	4263N2+DUF4263	227	11	Francisella tularensis	Bacteria>Proteobacteria>Gammaproteobacteria>Thiotrichales>Francisellaceae>Francisella
WP_216541360.1	4263N2+DUF4263	219	14	Paenibacillus sp. MSJ-34	Bacteria>Firmicutes>Bacilli>Bacillales>Paenibacillaceae>Paenibacillus
WP_216857656.1	4263N2+DUF4263	196	12	Burkholderia sp. S171	Bacteria>Proteobacteria>Betaproteobacteria>Burkholderiales>Burkholderiaceae>Burkholderia
WP_218290358.1	4263N2+DUF4263	222	17	Aeromonas sp. sif2416	Bacteria>Proteobacteria>Gammaproteobacteria>Aeromonadales>Aeromonadaceae>Aeromonas
WP_218509739.1	4263N2+DUF4263	228	14	Variovorax sp. dw_308	Bacteria>Proteobacteria>Betaproteobacteria>Burkholderiales>Comamonadaceae>Variovorax
WP_218963456.1	4263N2+DUF4263	182	13	Maribacter sp. 4U21	Bacteria>Bacteroidota>Flavobacteriia>Flavobacteriales>Flavobacteriaceae>Maribacter
WP_220029952.1	4263N2+DUF4263	219	21	Paenibacillus sp. S25	Bacteria>Firmicutes>Bacilli>Bacillales>Paenibacillaceae>Paenibacillus
WP_220114607.1	4263N2+DUF4263	240	13	Muricauda sp. W52	Bacteria>Bacteroidota>Flavobacteriia>Flavobacteriales>Flavobacteriaceae>Muricauda
WP_220624013.1	4263N2+DUF4263	220	17	Ruficoccus sp. ZRK36	Bacteria>Verrucomicrobia>Opitutae>Puniceicoccales>Puniceicoccaceae>Ruficoccus
WP_220669835.1	4263N2+DUF4263	218	20	Sphingomonas sp. PP-CC-1A-547	Bacteria>Proteobacteria>Alphaproteobacteria>Sphingomonadales>Sphingomonadaceae>Sphingomonas
WP_221054677.1	4263N2+DUF4263	220	20	Methylomonas koyamae	Bacteria>Proteobacteria>Gammaproteobacteria>Methylococcales>Methylococcaceae>Methylomonas
WP_221868087.1	4263N2+DUF4263	219	13	Brevibacillus brevis	Bacteria>Firmicutes>Bacilli>Bacillales>Paenibacillaceae>Brevibacillus
WP_222022275.1	4263N2+DUF4263	223	18	Rhizobium laguerreae	Bacteria>Proteobacteria>Alphaproteobacteria>Hyphomicrobiales>Rhizobiaceae>Rhizobium/Agrobacterium group>Rhizobium
WP_222330276.1	4263N2+DUF4263	223	18	Rhizobium leguminosarum	Bacteria>Proteobacteria>Alphaproteobacteria>Hyphomicrobiales>Rhizobiaceae>Rhizobium/Agrobacterium group>Rhizobium
WP_222862076.1	4263N2+DUF4263	218	12	Zoogloea oleivorans	Bacteria>Proteobacteria>Betaproteobacteria>Rhodocyclales>Zoogloeaceae>Zoogloea
WP_222934684.1	4263N2+DUF4263	287	12	Pseudomonas sp. WS 5021	Bacteria>Proteobacteria>Gammaproteobacteria>Pseudomonadales>Pseudomonadaceae>Pseudomonas
WP_223159017.1	4263N2+DUF4263	175	29	Yonghaparkia	Bacteria>Actinobacteria>Micrococcales>Microbacteriaceae
WP_223712817.1	4263N2+DUF4263	227	15	Niabella beijingensis	Bacteria>Bacteroidota>Chitinophagia>Chitinophagales>Chitinophagaceae>Niabella
WP_224668080.1	4263N2+DUF4263	230	32	Mesorhizobium sp. BH1-1-5	Bacteria>Proteobacteria>Alphaproteobacteria>Hyphomicrobiales>Phyllobacteriaceae>Mesorhizobium
WP_225111359.1	4263N2+DUF4263	212	12	Escherichia coli	Bacteria>Proteobacteria>Gammaproteobacteria>Enterobacterales>Enterobacteriaceae>Escherichia
WP_226456758.1	4263N2+DUF4263	247	12	Escherichia coli	Bacteria>Proteobacteria>Gammaproteobacteria>Enterobacterales>Enterobacteriaceae>Escherichia
WP_227511976.1	4263N2+DUF4263	218	20	Tritonibacter mobilis	Bacteria>Proteobacteria>Alphaproteobacteria>Rhodobacterales>Rhodobacteraceae>Tritonibacter
WP_228400937.1	4263N2+DUF4263	225	13	Chryseobacterium taichungense	Bacteria>Bacteroidota>Flavobacteriia>Flavobacteriales>Weeksellaceae>Chryseobacterium group>Chryseobacterium
WP_228464065.1	4263N2+DUF4263	204	13	Chryseobacterium bernardetii	Bacteria>Bacteroidota>Flavobacteriia>Flavobacteriales>Weeksellaceae>Chryseobacterium group>Chryseobacterium
WP_229219643.1	4263N2+DUF4263	117	16	Enterococcus faecium	Bacteria>Firmicutes>Bacilli>Lactobacillales>Enterococcaceae>Enterococcus
WP_230988359.1	4263N2+DUF4263	200	17	Bathymodiolus japonicus methanotrophic gill symbiont	Bacteria>Proteobacteria>Gammaproteobacteria
WP_233622525.1	4263N2+DUF4263	247	12	Citrobacter amalonaticus	Bacteria>Proteobacteria>Gammaproteobacteria>Enterobacterales>Enterobacteriaceae>Citrobacter
WP_233918096.1	4263N2+DUF4263	141	15	Alcanivorax xenomutans	Bacteria>Proteobacteria>Gammaproteobacteria>Oceanospirillales>Alcanivoracaceae>Alcanivorax
WP_234267607.1	4263N2+DUF4263	232	26	Hydrogenophaga sp. NFH-34	Bacteria>Proteobacteria>Betaproteobacteria>Burkholderiales>Comamonadaceae>Hydrogenophaga
WP_234721135.1	4263N2+DUF4263	216	19	Serratia marcescens	Bacteria>Proteobacteria>Gammaproteobacteria>Enterobacterales>Yersiniaceae>Serratia
WP_235113421.1	4263N2+DUF4263	220	14	Lysobacter	Bacteria>Proteobacteria>Gammaproteobacteria>Xanthomonadales>Xanthomonadaceae
WP_235175089.1	4263N2+DUF4263	223	12	Rahnella aquatilis	Bacteria>Proteobacteria>Gammaproteobacteria>Enterobacterales>Yersiniaceae>Rahnella
WP_236891278.1	4263N2+DUF4263	228	12	Desulfoluna sp. ASN36	Bacteria>Proteobacteria>Deltaproteobacteria>Desulfobacterales>Desulfobacteraceae>Desulfoluna
WP_237133820.1	4263N2+DUF4263	217	14	Pseudohongiella sp. O18	Bacteria>Proteobacteria>Gammaproteobacteria>Pseudohongiella
WP_237898979.1	4263N2+DUF4263	219	13	Brevibacillus brevis	Bacteria>Firmicutes>Bacilli>Bacillales>Paenibacillaceae>Brevibacillus
WP_237944915.1	4263N2+DUF4263	211	10	Aliarcobacter butzleri	Bacteria>Proteobacteria>Epsilonproteobacteria>Campylobacterales>Arcobacteraceae>Aliarcobacter
WP_238767381.1	4263N2+DUF4263	225	19	Maribellus maritimus	Bacteria>Bacteroidota>Bacteroidia>Marinilabiliales>Prolixibacteraceae>Maribellus
WP_239053219.1	4263N2+DUF4263	240	17	Aeromonas caviae	Bacteria>Proteobacteria>Gammaproteobacteria>Aeromonadales>Aeromonadaceae>Aeromonas
WP_239296663.1	4263N2+DUF4263	220	20	unclassified Halomonas	Bacteria>Proteobacteria>Gammaproteobacteria>Oceanospirillales>Halomonadaceae>Halomonas
WP_239727610.1	4263N2+DUF4263	236	16	unclassified Mammaliicoccus	Bacteria>Firmicutes>Bacilli>Bacillales>Staphylococcaceae>Mammaliicoccus
WP_239982525.1	4263N2+DUF4263	240	12	Providencia rettgeri	Bacteria>Proteobacteria>Gammaproteobacteria>Enterobacterales>Morganellaceae>Providencia
WP_240089801.1	4263N2+DUF4263	224	12	Escherichia coli	Bacteria>Proteobacteria>Gammaproteobacteria>Enterobacterales>Enterobacteriaceae>Escherichia
WP_240101431.1	4263N2+DUF4263	223	12	Escherichia coli	Bacteria>Proteobacteria>Gammaproteobacteria>Enterobacterales>Enterobacteriaceae>Escherichia
WP_240104629.1	4263N2+DUF4263	212	12	Escherichia coli	Bacteria>Proteobacteria>Gammaproteobacteria>Enterobacterales>Enterobacteriaceae>Escherichia
WP_240537686.1	4263N2+DUF4263	232	27	Bradyrhizobium	Bacteria>Proteobacteria>Alphaproteobacteria>Hyphomicrobiales>Nitrobacteraceae
WP_241771894.1	4263N2+DUF4263	264	12	Morganella morganii	Bacteria>Proteobacteria>Gammaproteobacteria>Enterobacterales>Morganellaceae>Morganella
WP_242458805.1	4263N2+DUF4263	110	12	Escherichia sp. 14.0993	Bacteria>Proteobacteria>Gammaproteobacteria>Enterobacterales>Enterobacteriaceae>Escherichia
WP_242934685.1	4263N2+DUF4263	133	16	Enterococcus faecium	Bacteria>Firmicutes>Bacilli>Lactobacillales>Enterococcaceae>Enterococcus
WP_244049653.1	4263N2+DUF4263	238	14	Staphylococcus argenteus	Bacteria>Firmicutes>Bacilli>Bacillales>Staphylococcaceae>Staphylococcus
WP_244568676.1	4263N2+DUF4263	110	12	Escherichia coli	Bacteria>Proteobacteria>Gammaproteobacteria>Enterobacterales>Enterobacteriaceae>Escherichia
WP_244574798.1	4263N2+DUF4263	110	12	Escherichia coli	Bacteria>Proteobacteria>Gammaproteobacteria>Enterobacterales>Enterobacteriaceae>Escherichia
WP_244584815.1	4263N2+DUF4263	212	12	Escherichia coli	Bacteria>Proteobacteria>Gammaproteobacteria>Enterobacterales>Enterobacteriaceae>Escherichia
WP_244966437.1	4263N2+DUF4263	146	49	Mesorhizobium japonicum	Bacteria>Proteobacteria>Alphaproteobacteria>Hyphomicrobiales>Phyllobacteriaceae>Mesorhizobium
WP_245279234.1	4263N2+DUF4263	177	49	Mesorhizobium	Bacteria>Proteobacteria>Alphaproteobacteria>Hyphomicrobiales>Phyllobacteriaceae
WP_246738878.1	4263N2+DUF4263	240	32	Mesorhizobium sp. NZP2234	Bacteria>Proteobacteria>Alphaproteobacteria>Hyphomicrobiales>Phyllobacteriaceae>Mesorhizobium
WP_247209537.1	4263N2+DUF4263	217	19	Serratia marcescens	Bacteria>Proteobacteria>Gammaproteobacteria>Enterobacterales>Yersiniaceae>Serratia
WP_247797972.1	4263N2+DUF4263	247	12	Escherichia coli	Bacteria>Proteobacteria>Gammaproteobacteria>Enterobacterales>Enterobacteriaceae>Escherichia
WP_247901479.1	4263N2+DUF4263	219	25	Paenibacillus pabuli	Bacteria>Firmicutes>Bacilli>Bacillales>Paenibacillaceae>Paenibacillus
WP_248026805.1	4263N2+DUF4263	117	13	Subsaxibacter sp. CAU 1640	Bacteria>Bacteroidota>Flavobacteriia>Flavobacteriales>Flavobacteriaceae>Subsaxibacter
WP_249154695.1	4263N2+DUF4263	232	27	Bradyrhizobium manausense	Bacteria>Proteobacteria>Alphaproteobacteria>Hyphomicrobiales>Nitrobacteraceae>Bradyrhizobium
WP_249166128.1	4263N2+DUF4263	232	4	Bradyrhizobium liaoningense	Bacteria>Proteobacteria>Alphaproteobacteria>Hyphomicrobiales>Nitrobacteraceae>Bradyrhizobium
WP_249830668.1	4263N2+DUF4263	225	22	Sphingomonas sp. SE220	Bacteria>Proteobacteria>Alphaproteobacteria>Sphingomonadales>Sphingomonadaceae>Sphingomonas
WP_250080713.1	4263N2+DUF4263	217	36	Halomonas sp. ATCHA	Bacteria>Proteobacteria>Gammaproteobacteria>Oceanospirillales>Halomonadaceae>Halomonas
WP_250253093.1	4263N2+DUF4263	244	12	Proteus mirabilis	Bacteria>Proteobacteria>Gammaproteobacteria>Enterobacterales>Morganellaceae>Proteus
WP_250352621.1	4263N2+DUF4263	240	12	Citrobacter sp. MNAZ 1397	Bacteria>Proteobacteria>Gammaproteobacteria>Enterobacterales>Enterobacteriaceae>Citrobacter
WP_253214266.1	4263N2+DUF4263	224	16	Tetragenococcus halophilus	Bacteria>Firmicutes>Bacilli>Lactobacillales>Enterococcaceae>Tetragenococcus
WP_253496177.1	4263N2+DUF4263	219	25	Paenibacillus polysaccharolyticus	Bacteria>Firmicutes>Bacilli>Bacillales>Paenibacillaceae>Paenibacillus
WP_254869836.1	4263N2+DUF4263	236	16	Celeribacter sp. HF31	Bacteria>Proteobacteria>Alphaproteobacteria>Rhodobacterales>Roseobacteraceae>Celeribacter
WP_255806279.1	4263N2+DUF4263	220	32	Treponema putidum	Bacteria>Spirochaetes>Spirochaetales>Treponemataceae>Treponema
WP_257440413.1	4263N2+DUF4263	223	12	Enterobacter kobei	Bacteria>Proteobacteria>Gammaproteobacteria>Enterobacterales>Enterobacteriaceae>Enterobacter>Enterobacter cloacae complex
WP_257726156.1	4263N2+DUF4263	235	13	Aeromonas veronii	Bacteria>Proteobacteria>Gammaproteobacteria>Aeromonadales>Aeromonadaceae>Aeromonas
WP_259688435.1	4263N2+DUF4263	207	13	Lactococcus cremoris	Bacteria>Firmicutes>Bacilli>Lactobacillales>Streptococcaceae>Lactococcus
WP_259695404.1	4263N2+DUF4263	244	12	Proteus mirabilis	Bacteria>Proteobacteria>Gammaproteobacteria>Enterobacterales>Morganellaceae>Proteus
WP_259920109.1	4263N2+DUF4263	211	20	Jannaschia sp. M317	Bacteria>Proteobacteria>Alphaproteobacteria>Rhodobacterales>Roseobacteraceae>Jannaschia
WP_260132753.1	4263N2+DUF4263	221	13	Elizabethkingia anophelis	Bacteria>Bacteroidota>Flavobacteriia>Flavobacteriales>Weeksellaceae>Elizabethkingia
WP_260596956.1	4263N2+DUF4263	224	23	Sphingomonas sp. ZFBP2030	Bacteria>Proteobacteria>Alphaproteobacteria>Sphingomonadales>Sphingomonadaceae>Sphingomonas
WP_260769698.1	4263N2+DUF4263	223	12	Salmonella enterica	Bacteria>Proteobacteria>Gammaproteobacteria>Enterobacterales>Enterobacteriaceae>Salmonella
WP_260888382.1	4263N2+DUF4263	211	11	Aliarcobacter butzleri	Bacteria>Proteobacteria>Epsilonproteobacteria>Campylobacterales>Arcobacteraceae>Aliarcobacter
WP_261149886.1	4263N2+DUF4263	217	19	Serratia plymuthica	Bacteria>Proteobacteria>Gammaproteobacteria>Enterobacterales>Yersiniaceae>Serratia
WP_261152383.1	4263N2+DUF4263	215	14	Serratia quinivorans	Bacteria>Proteobacteria>Gammaproteobacteria>Enterobacterales>Yersiniaceae>Serratia
WP_261446186.1	4263N2+DUF4263	224	12	Serratia fonticola	Bacteria>Proteobacteria>Gammaproteobacteria>Enterobacterales>Yersiniaceae>Serratia
WP_261589868.1	4263N2+DUF4263	247	12	Escherichia coli	Bacteria>Proteobacteria>Gammaproteobacteria>Enterobacterales>Enterobacteriaceae>Escherichia
WP_261847809.1	4263N2+DUF4263	175	16	Pectobacterium carotovorum	Bacteria>Proteobacteria>Gammaproteobacteria>Enterobacterales>Pectobacteriaceae>Pectobacterium
WP_262609269.1	4263N2+DUF4263	235	17	Staphylococcus muscae	Bacteria>Firmicutes>Bacilli>Bacillales>Staphylococcaceae>Staphylococcus
WP_262829853.1	4263N2+DUF4263	230	20	Sphingomonas sp. A2-49	Bacteria>Proteobacteria>Alphaproteobacteria>Sphingomonadales>Sphingomonadaceae>Sphingomonas
WP_263159494.1	4263N2+DUF4263	217	19	Vibrio vulnificus	Bacteria>Proteobacteria>Gammaproteobacteria>Vibrionales>Vibrionaceae>Vibrio
MBQ7701870.1	4263N2+DUF4263	218	11	Candidatus Methanomethylophilaceae archaeon	Archaea>Candidatus Thermoplasmatota>Thermoplasmata>Methanomassiliicoccales>Candidatus Methanomethylophilaceae
EIR8763022.1	4263N2+DUF4263	238	15	Enterococcus faecalis	Bacteria>Firmicutes>Bacilli>Lactobacillales>Enterococcaceae>Enterococcus
BBC24497.1	4263N20+4263N21+DUF4263	216	14	Pseudanabaena sp. ABRG5-3	Bacteria>Cyanobacteria>Pseudanabaenales>Pseudanabaenaceae>Pseudanabaena
MBW8466233.1	4263N20+4263N21+DUF4263	198	21	Acidovorax sp.	Bacteria>Proteobacteria>Betaproteobacteria>Burkholderiales>Comamonadaceae>Acidovorax
MCB1697816.1	4263N20+4263N21+DUF4263	215	21	Halioglobus sp.	Bacteria>Proteobacteria>Gammaproteobacteria>Cellvibrionales>Halieaceae>Halioglobus
MCB1794929.1	4263N20+4263N21+DUF4263	215	20	Candidatus Competibacteraceae bacterium	Bacteria>Proteobacteria>Gammaproteobacteria>Candidatus Competibacteraceae
MCP5197515.1	4263N20+4263N21+DUF4263	213	19	Gammaproteobacteria bacterium	Bacteria>Proteobacteria>Gammaproteobacteria
PHQ69566.1	4263N20+4263N21+DUF4263	215	20	Sneathiella sp.	Bacteria>Proteobacteria>Alphaproteobacteria>Sneathiellales>Sneathiellaceae>Sneathiella
RII26494.1	4263N20+4263N21+DUF4263	212	23	Geobacter sp.	Bacteria>Proteobacteria>Deltaproteobacteria>Desulfuromonadales>Geobacteraceae>Geobacter
WP_052369761.1	4263N20+4263N21+DUF4263	213	15	Planktothrix agardhii	Bacteria>Cyanobacteria>Oscillatoriophycideae>Oscillatoriales>Microcoleaceae>Planktothrix
WP_127188111.1	4263N20+4263N21+DUF4263	210	26	Arsenicitalea aurantiaca	Bacteria>Proteobacteria>Alphaproteobacteria>Hyphomicrobiales>Devosiaceae>Arsenicitalea
WP_142560069.1	4263N20+4263N21+DUF4263	219	16	Microbispora sp. KK1-11	Bacteria>Actinobacteria>Streptosporangiales>Streptosporangiaceae>Microbispora
WP_162615646.1	4263N20+4263N21+DUF4263	202	14	Pseudanabaena sp. ABRG5-3	Bacteria>Cyanobacteria>Pseudanabaenales>Pseudanabaenaceae>Pseudanabaena
WP_191052755.1	4263N20+4263N21+DUF4263	223	16	Microbispora camponoti	Bacteria>Actinobacteria>Streptosporangiales>Streptosporangiaceae>Microbispora
WP_200332975.1	4263N20+4263N21+DUF4263	214	27	Thiocystis violacea	Bacteria>Proteobacteria>Gammaproteobacteria>Chromatiales>Chromatiaceae>Thiocystis
WP_202052161.1	4263N20+4263N21+DUF4263	217	20	Methylomicrobium sp. RS1	Bacteria>Proteobacteria>Gammaproteobacteria>Methylococcales>Methylococcaceae>Methylomicrobium
WP_216498277.1	4263N20+4263N21+DUF4263	213	26	Geomonas diazotrophica	Bacteria>Proteobacteria>Deltaproteobacteria>Desulfuromonadales>Geobacteraceae>Geomonas
MBU8821141.1	4263N21+DUF4263	177	61	Mycobacterium goodii	Bacteria>Actinobacteria>Corynebacteriales>Mycobacteriaceae>Mycobacterium
MCL5801189.1	4263N21+DUF4263	172	21	Gammaproteobacteria bacterium	Bacteria>Proteobacteria>Gammaproteobacteria
WP_017555335.1	4263N21+DUF4263	174	14	Mycobacteroides abscessus	Bacteria>Actinobacteria>Corynebacteriales>Mycobacteriaceae>Mycobacteroides
WP_095562530.1	4263N21+DUF4263	182	15	Mycobacterium intracellulare	Bacteria>Actinobacteria>Corynebacteriales>Mycobacteriaceae>Mycobacterium>Mycobacterium avium complex (MAC)
WP_162298736.1	4263N21+DUF4263	139	14	Mycobacteroides abscessus	Bacteria>Actinobacteria>Corynebacteriales>Mycobacteriaceae>Mycobacteroides
WP_195900367.1	4263N21+DUF4263	138	7	Nonomuraea cypriaca	Bacteria>Actinobacteria>Streptosporangiales>Streptosporangiaceae>Nonomuraea
WP_207548450.1	4263N21+DUF4263	139	14	Mycobacteroides abscessus	Bacteria>Actinobacteria>Corynebacteriales>Mycobacteriaceae>Mycobacteroides
WP_248340937.1	4263N21+DUF4263	171	28	Anaeromyxobacter sp. Red630	Bacteria>Proteobacteria>Deltaproteobacteria>Myxococcales>Cystobacterineae>Anaeromyxobacteraceae>Anaeromyxobacter
EGQ9137985.1	4263N22+DUF4263	212	15	Vibrio alginolyticus	Bacteria>Proteobacteria>Gammaproteobacteria>Vibrionales>Vibrionaceae>Vibrio
MAN75156.1	4263N22+DUF4263	232	14	Henriciella sp.	Bacteria>Proteobacteria>Alphaproteobacteria>Hyphomonadales>Hyphomonadaceae>Henriciella
MBV7332628.1	4263N22+DUF4263	214	16	Chloroflexi bacterium TSY	Bacteria>Chloroflexi
MCP4705785.1	4263N22+DUF4263	212	15	candidate division Zixibacteria bacterium	Bacteria
MQA92544.1	4263N22+DUF4263	255	16	Gemmatimonas sp.	Bacteria>Gemmatimonadetes>Gemmatimonadales>Gemmatimonadaceae>Gemmatimonas
NQM30205.1	4263N22+DUF4263	103	17	Streptococcus suis	Bacteria>Firmicutes>Bacilli>Lactobacillales>Streptococcaceae>Streptococcus
OUL21821.1	4263N22+DUF4263	224	15	Nostoc sp. 106C	Bacteria>Cyanobacteria>Nostocales>Nostocaceae>Nostoc
WP_007811668.1	4263N22+DUF4263	225	15	Flavobacterium sp. CF136	Bacteria>Bacteroidota>Flavobacteriia>Flavobacteriales>Flavobacteriaceae>Flavobacterium
WP_009850748.1	4263N22+DUF4263	238	19	Mariprofundus ferrooxydans	Bacteria>Proteobacteria>Zetaproteobacteria>Mariprofundales>Mariprofundaceae>Mariprofundus
WP_012296189.1	4263N22+DUF4263	169	18	Lysinibacillus sphaericus	Bacteria>Firmicutes>Bacilli>Bacillales>Bacillaceae>Lysinibacillus
WP_013623478.1	4263N22+DUF4263	220	14	Syntrophobotulus glycolicus	Bacteria>Firmicutes>Clostridia>Eubacteriales>Desulfitobacteriaceae>Syntrophobotulus
WP_031535554.1	4263N22+DUF4263	225	18	Bacillus sp. MB2021	Bacteria>Firmicutes>Bacilli>Bacillales>Bacillaceae>Bacillus
WP_036162483.1	4263N22+DUF4263	226	18	Lysinibacillus	Bacteria>Firmicutes>Bacilli>Bacillales>Bacillaceae
WP_042147846.1	4263N22+DUF4263	226	16	Paucisalibacillus sp. EB02	Bacteria>Firmicutes>Bacilli>Bacillales>Bacillaceae>Paucisalibacillus
WP_044678976.1	4263N22+DUF4263	200	17	Streptococcus suis	Bacteria>Firmicutes>Bacilli>Lactobacillales>Streptococcaceae>Streptococcus
WP_063702816.1	4263N22+DUF4263	212	15	Pseudoalteromonas gelatinilytica	Bacteria>Proteobacteria>Gammaproteobacteria>Alteromonadales>Pseudoalteromonadaceae>Pseudoalteromonas
WP_066205320.1	4263N22+DUF4263	225	18	Bacillus sp. FJAT-27225	Bacteria>Firmicutes>Bacilli>Bacillales>Bacillaceae>Bacillus
WP_068844372.1	4263N22+DUF4263	220	12	Flavobacterium chilense	Bacteria>Bacteroidota>Flavobacteriia>Flavobacteriales>Flavobacteriaceae>Flavobacterium
WP_073184859.1	4263N22+DUF4263	226	15	Tenacibaculum mesophilum	Bacteria>Bacteroidota>Flavobacteriia>Flavobacteriales>Flavobacteriaceae>Tenacibaculum
WP_079712262.1	4263N22+DUF4263	226	27	Salegentibacter salinarum	Bacteria>Bacteroidota>Flavobacteriia>Flavobacteriales>Flavobacteriaceae>Salegentibacter
WP_086766703.1	4263N22+DUF4263	233	15	Nostoc sp. 106C	Bacteria>Cyanobacteria>Nostocales>Nostocaceae>Nostoc
WP_088733253.1	4263N22+DUF4263	197	15	Vibrio anguillarum	Bacteria>Proteobacteria>Gammaproteobacteria>Vibrionales>Vibrionaceae>Vibrio
WP_089977477.1	4263N22+DUF4263	226	17	Carnobacterium viridans	Bacteria>Firmicutes>Bacilli>Lactobacillales>Carnobacteriaceae>Carnobacterium
WP_090500496.1	4263N22+DUF4263	225	13	Pedobacter terrae	Bacteria>Bacteroidota>Sphingobacteriia>Sphingobacteriales>Sphingobacteriaceae>Pedobacter
WP_091898650.1	4263N22+DUF4263	168	18	Marinilactibacillus piezotolerans	Bacteria>Firmicutes>Bacilli>Lactobacillales>Carnobacteriaceae>Marinilactibacillus
WP_101189125.1	4263N22+DUF4263	225	18	unclassified Planococcus (in: Bacteria)	Bacteria>Firmicutes>Bacilli>Bacillales>Planococcaceae>Planococcus
WP_121524613.1	4263N22+DUF4263	226	18	Oceanobacillus piezotolerans	Bacteria>Firmicutes>Bacilli>Bacillales>Bacillaceae>Oceanobacillus
WP_141715206.1	4263N22+DUF4263	228	20	Micromonospora rhizosphaerae	Bacteria>Actinobacteria>Micromonosporales>Micromonosporaceae>Micromonospora
WP_154685233.1	4263N22+DUF4263	214	31	Tetrasphaera sp. HKS02	Bacteria>Actinobacteria>Micrococcales>Intrasporangiaceae>Tetrasphaera
WP_155400286.1	4263N22+DUF4263	212	15	Vibrio campbellii	Bacteria>Proteobacteria>Gammaproteobacteria>Vibrionales>Vibrionaceae>Vibrio
WP_155962850.1	4263N22+DUF4263	200	17	Streptococcus	Bacteria>Firmicutes>Bacilli>Lactobacillales>Streptococcaceae
WP_160315781.1	4263N22+DUF4263	204	19	Mariprofundus ferrooxydans	Bacteria>Proteobacteria>Zetaproteobacteria>Mariprofundales>Mariprofundaceae>Mariprofundus
WP_163575188.1	4263N22+DUF4263	212	15	Halomonas sp. JSM 104105	Bacteria>Proteobacteria>Gammaproteobacteria>Oceanospirillales>Halomonadaceae>Halomonas
WP_164711813.1	4263N22+DUF4263	251	15	Vibrio zhugei	Bacteria>Proteobacteria>Gammaproteobacteria>Vibrionales>Vibrionaceae>Vibrio
WP_166175394.1	4263N22+DUF4263	226	23	Rubrobacter tropicus	Bacteria>Actinobacteria>Rubrobacteria>Rubrobacterales>Rubrobacteraceae>Rubrobacter
WP_171186453.1	4263N22+DUF4263	256	13	Alienimonas chondri	Bacteria>Planctomycetota>Planctomycetia>Planctomycetales>Planctomycetaceae>Alienimonas
WP_180809268.1	4263N22+DUF4263	110	14	Staphylococcus sp. 17KM0847	Bacteria>Firmicutes>Bacilli>Bacillales>Staphylococcaceae>Staphylococcus
WP_199528339.1	4263N22+DUF4263	212	15	Pseudoalteromonas sp. APAL1	Bacteria>Proteobacteria>Gammaproteobacteria>Alteromonadales>Pseudoalteromonadaceae>Pseudoalteromonas
WP_225340552.1	4263N22+DUF4263	226	18	Lysinibacillus capsici	Bacteria>Firmicutes>Bacilli>Bacillales>Bacillaceae>Lysinibacillus
WP_229293099.1	4263N22+DUF4263	110	14	Staphylococcus ratti	Bacteria>Firmicutes>Bacilli>Bacillales>Staphylococcaceae>Staphylococcus
WP_230700974.1	4263N22+DUF4263	220	12	Flavobacterium sp. ENC	Bacteria>Bacteroidota>Flavobacteriia>Flavobacteriales>Flavobacteriaceae>Flavobacterium
WP_232787009.1	4263N22+DUF4263	229	18	Planococcus sp. MB-3u-03	Bacteria>Firmicutes>Bacilli>Bacillales>Planococcaceae>Planococcus
WP_239047516.1	4263N22+DUF4263	210	16	Macrococcus brunensis	Bacteria>Firmicutes>Bacilli>Bacillales>Staphylococcaceae>Macrococcus
EIU4927147.1	4263N23+4263N48+DUF4263	308	13	Pseudomonas aeruginosa	Bacteria>Proteobacteria>Gammaproteobacteria>Pseudomonadales>Pseudomonadaceae>Pseudomonas
HCF5002123.1	4263N23+4263N48+DUF4263	313	13	Pseudomonas aeruginosa	Bacteria>Proteobacteria>Gammaproteobacteria>Pseudomonadales>Pseudomonadaceae>Pseudomonas
PQV65256.1	4263N23+4263N48+DUF4263	391	12	Abditibacterium utsteinense	Bacteria>Abditibacteriota>Abditibacteria>Abditibacteriales>Abitibacteriaceae>Abditibacterium
WP_026798415.1	4263N23+4263N48+DUF4263	379	12	Planktothrix	Bacteria>Cyanobacteria>Oscillatoriophycideae>Oscillatoriales>Microcoleaceae
WP_110258114.1	4263N23+4263N48+DUF4263	379	15	Undibacterium pigrum	Bacteria>Proteobacteria>Betaproteobacteria>Burkholderiales>Oxalobacteraceae>Undibacterium
WP_119449807.1	4263N23+4263N48+DUF4263	438	21	Achromobacter sp. K91	Bacteria>Proteobacteria>Betaproteobacteria>Burkholderiales>Alcaligenaceae>Achromobacter
WP_157994574.1	4263N23+4263N48+DUF4263	402	12	Steroidobacter agariperforans	Bacteria>Proteobacteria>Gammaproteobacteria>Nevskiales>Steroidobacteraceae>Steroidobacter
WP_170065452.1	4263N23+4263N48+DUF4263	365	12	Abditibacterium utsteinense	Bacteria>Abditibacteriota>Abditibacteria>Abditibacteriales>Abitibacteriaceae>Abditibacterium
WP_176345367.1	4263N23+4263N48+DUF4263	398	12	Massilia sp. BJB1822	Bacteria>Proteobacteria>Betaproteobacteria>Burkholderiales>Oxalobacteraceae>Massilia group>Massilia
WP_240082656.1	4263N23+4263N48+DUF4263	395	16	Pelotomaculum terephthalicicum	Bacteria>Firmicutes>Clostridia>Eubacteriales>Desulfotomaculaceae>Pelotomaculum
MBA2749386.1	4263N25+DUF4263	213	15	Tatlockia sp.	Bacteria>Proteobacteria>Gammaproteobacteria>Legionellales>Legionellaceae>Tatlockia
MBB05443.1	4263N25+DUF4263	208	23	Pseudooceanicola sp.	Bacteria>Proteobacteria>Alphaproteobacteria>Rhodobacterales>Rhodobacteraceae>Pseudooceanicola
MBK0100129.1	4263N25+DUF4263	212	12	Bacillus sp. S70	Bacteria>Firmicutes>Bacilli>Bacillales>Bacillaceae>Bacillus
MBT3878050.1	4263N25+DUF4263	201	25	Candidatus Scalindua sp.	Bacteria>Planctomycetota>Candidatus Brocadiia>Candidatus Brocadiales>Candidatus Scalinduaceae>Candidatus Scalindua
MBX3480568.1	4263N25+DUF4263	199	24	Caulobacter sp.	Bacteria>Proteobacteria>Alphaproteobacteria>Caulobacterales>Caulobacteraceae>Caulobacter
MCA1395480.1	4263N25+DUF4263	185	24	Bradyrhizobium sp. BRP56	Bacteria>Proteobacteria>Alphaproteobacteria>Hyphomicrobiales>Nitrobacteraceae>Bradyrhizobium
MCB2229874.1	4263N25+DUF4263	202	14	bacterium	Bacteria
MCE5320516.1	4263N25+DUF4263	204	32	Bacteroidales bacterium	Bacteria>Bacteroidota>Bacteroidia>Bacteroidales
MCH7806942.1	4263N25+DUF4263	197	24	Proteobacteria bacterium	Bacteria>Proteobacteria
MCP4230562.1	4263N25+DUF4263	211	14	bacterium	Bacteria
MCP4359757.1	4263N25+DUF4263	165	13	Chloroflexi bacterium	Bacteria>Chloroflexi
MXZ37359.1	4263N25+DUF4263	216	26	Holophagales bacterium	Bacteria>Acidobacteria>Holophagae>Holophagales
MYF04826.1	4263N25+DUF4263	216	8	Holophagales bacterium	Bacteria>Acidobacteria>Holophagae>Holophagales
MYJ26648.1	4263N25+DUF4263	115	26	Holophagales bacterium	Bacteria>Acidobacteria>Holophagae>Holophagales
NQV13884.1	4263N25+DUF4263	201	25	bacterium	Bacteria
NUM40215.1	4263N25+DUF4263	201	24	Leptospiraceae bacterium	Bacteria>Spirochaetes>Leptospirales>Leptospiraceae
PHZ94546.1	4263N25+DUF4263	194	17	Klebsiella variicola	Bacteria>Proteobacteria>Gammaproteobacteria>Enterobacterales>Enterobacteriaceae>Klebsiella/Raoultella group>Klebsiella
RWR04690.1	4263N25+DUF4263	206	26	Sinirhodobacter populi	Bacteria>Proteobacteria>Alphaproteobacteria>Rhodobacterales>Rhodobacteraceae>Sinirhodobacter
SAR58181.1	4263N25+DUF4263	205	17	Klebsiella variicola	Bacteria>Proteobacteria>Gammaproteobacteria>Enterobacterales>Enterobacteriaceae>Klebsiella/Raoultella group>Klebsiella
TBN37002.1	4263N25+DUF4263	237	26	Paracoccus subflavus	Bacteria>Proteobacteria>Alphaproteobacteria>Rhodobacterales>Rhodobacteraceae>Paracoccus
WP_007874638.1	4263N25+DUF4263	203	24	Polaromonas sp. CF318	Bacteria>Proteobacteria>Betaproteobacteria>Burkholderiales>Comamonadaceae>Polaromonas
WP_013365102.1	4263N25+DUF4263	207	17	[Enterobacter] lignolyticus	Bacteria>Proteobacteria>Gammaproteobacteria>Enterobacterales>Enterobacteriaceae>Pluralibacter
WP_015722877.1	4263N25+DUF4263	228	14	Desulfobulbus propionicus	Bacteria>Proteobacteria>Deltaproteobacteria>Desulfobacterales>Desulfobulbaceae>Desulfobulbus
WP_020046824.1	4263N25+DUF4263	200	27	Rhizobium leguminosarum	Bacteria>Proteobacteria>Alphaproteobacteria>Hyphomicrobiales>Rhizobiaceae>Rhizobium/Agrobacterium group>Rhizobium
WP_020598653.1	4263N25+DUF4263	205	26	Spirosoma panaciterrae	Bacteria>Bacteroidota>Cytophagia>Cytophagales>Cytophagaceae>Spirosoma
WP_031445653.1	4263N25+DUF4263	200	27	Arenibacter algicola	Bacteria>Bacteroidota>Flavobacteriia>Flavobacteriales>Flavobacteriaceae>Arenibacter
WP_034707539.1	4263N25+DUF4263	200	20	Chryseobacterium luteum	Bacteria>Bacteroidota>Flavobacteriia>Flavobacteriales>Weeksellaceae>Chryseobacterium group>Chryseobacterium
WP_049157618.1	4263N25+DUF4263	190	17	Klebsiella variicola	Bacteria>Proteobacteria>Gammaproteobacteria>Enterobacterales>Enterobacteriaceae>Klebsiella/Raoultella group>Klebsiella
WP_064176235.1	4263N25+DUF4263	190	17	Klebsiella variicola	Bacteria>Proteobacteria>Gammaproteobacteria>Enterobacterales>Enterobacteriaceae>Klebsiella/Raoultella group>Klebsiella
WP_068718609.1	4263N25+DUF4263	213	20	Orenia metallireducens	Bacteria>Firmicutes>Clostridia>Halanaerobiales>Halobacteroidaceae>Orenia
WP_097625602.1	4263N25+DUF4263	201	25	Rhizobium sp. L18	Bacteria>Proteobacteria>Alphaproteobacteria>Hyphomicrobiales>Rhizobiaceae>Rhizobium/Agrobacterium group>Rhizobium
WP_114617338.1	4263N25+DUF4263	207	26	Prosthecochloris sp. ZM	Bacteria>Chlorobi>Chlorobia>Chlorobiales>Chlorobiaceae>Prosthecochloris
WP_133342754.1	4263N25+DUF4263	221	23	Fluviibacterium aquatile	Bacteria>Proteobacteria>Alphaproteobacteria>Rhodobacterales>Rhodobacteraceae>Fluviibacterium
WP_146188641.1	4263N25+DUF4263	199	23	Pseudoprimorskyibacter insulae	Bacteria>Proteobacteria>Alphaproteobacteria>Rhodobacterales>Rhodobacteraceae>Pseudoprimorskyibacter
WP_146261099.1	4263N25+DUF4263	204	9	Apibacter muscae	Bacteria>Bacteroidota>Flavobacteriia>Flavobacteriales>Weeksellaceae>Apibacter
WP_153188616.1	4263N25+DUF4263	190	17	Pectobacterium versatile	Bacteria>Proteobacteria>Gammaproteobacteria>Enterobacterales>Pectobacteriaceae>Pectobacterium
WP_164881900.1	4263N25+DUF4263	202	26	Sinirhodobacter populi	Bacteria>Proteobacteria>Alphaproteobacteria>Rhodobacterales>Rhodobacteraceae>Sinirhodobacter
WP_165455813.1	4263N25+DUF4263	168	26	Paracoccus subflavus	Bacteria>Proteobacteria>Alphaproteobacteria>Rhodobacterales>Rhodobacteraceae>Paracoccus
WP_167316496.1	4263N25+DUF4263	193	12	Bacillus	Bacteria>Firmicutes>Bacilli>Bacillales>Bacillaceae
WP_168391602.1	4263N25+DUF4263	191	12	Bacillus cereus	Bacteria>Firmicutes>Bacilli>Bacillales>Bacillaceae>Bacillus>Bacillus cereus group
WP_190923234.1	4263N25+DUF4263	195	22	Hymenobacter armeniacus	Bacteria>Bacteroidota>Cytophagia>Cytophagales>Hymenobacteraceae>Hymenobacter
WP_204364789.1	4263N25+DUF4263	190	17	Klebsiella variicola	Bacteria>Proteobacteria>Gammaproteobacteria>Enterobacterales>Enterobacteriaceae>Klebsiella/Raoultella group>Klebsiella
WP_209883359.1	4263N25+DUF4263	153	24	Rhizobium leguminosarum	Bacteria>Proteobacteria>Alphaproteobacteria>Hyphomicrobiales>Rhizobiaceae>Rhizobium/Agrobacterium group>Rhizobium
WP_210256052.1	4263N25+DUF4263	106	23	Chelativorans sp. Marseille-P2723	Bacteria>Proteobacteria>Alphaproteobacteria>Hyphomicrobiales>Phyllobacteriaceae>Chelativorans
WP_211396290.1	4263N25+DUF4263	181	24	Bradyrhizobium canariense	Bacteria>Proteobacteria>Alphaproteobacteria>Hyphomicrobiales>Nitrobacteraceae>Bradyrhizobium
WP_216304878.1	4263N25+DUF4263	201	12	Clostridium lacusfryxellense	Bacteria>Firmicutes>Clostridia>Eubacteriales>Clostridiaceae>Clostridium
WP_220628062.1	4263N25+DUF4263	213	26	Confluentibacter sediminis	Bacteria>Bacteroidota>Flavobacteriia>Flavobacteriales>Flavobacteriaceae>Confluentibacter
WP_220640068.1	4263N25+DUF4263	208	22	Flavobacterium litorale	Bacteria>Bacteroidota>Flavobacteriia>Flavobacteriales>Flavobacteriaceae>Flavobacterium
WP_228171253.1	4263N25+DUF4263	201	21	Mucilaginibacter daejeonensis	Bacteria>Bacteroidota>Sphingobacteriia>Sphingobacteriales>Sphingobacteriaceae>Mucilaginibacter
WP_238260001.1	4263N25+DUF4263	204	24	Cupriavidus pauculus	Bacteria>Proteobacteria>Betaproteobacteria>Burkholderiales>Burkholderiaceae>Cupriavidus
AVH97270.1	4263N26+DUF4263	174	27	Streptomyces sp. WAC00288	Bacteria>Actinobacteria>Streptomycetales>Streptomycetaceae>Streptomyces
GIH91688.1	4263N26+DUF4263	222	42	Planobispora siamensis	Bacteria>Actinobacteria>Streptosporangiales>Streptosporangiaceae>Planobispora
HCP08943.1	4263N26+DUF4263	179	13	Candidatus Moranbacteria bacterium	Bacteria>Candidatus Moranbacteria
KAA2261105.1	4263N26+DUF4263	224	28	Solihabitans fulvus	Bacteria>Actinobacteria>Pseudonocardiales>Pseudonocardiaceae>Solihabitans
KDN23986.1	4263N26+DUF4263	122	15	Amycolatopsis rifamycinica	Bacteria>Actinobacteria>Pseudonocardiales>Pseudonocardiaceae>Amycolatopsis
KXP09967.1	4263N26+DUF4263	183	21	Tsukamurella pulmonis	Bacteria>Actinobacteria>Corynebacteriales>Tsukamurellaceae>Tsukamurella
MBB02236.1	4263N26+DUF4263	194	30	Planctomyces sp.	Bacteria>Planctomycetota>Planctomycetia>Planctomycetales>Planctomycetaceae>Planctomyces
MBE8521941.1	4263N26+DUF4263	189	15	Amycolatopsis sp. H6(2020)	Bacteria>Actinobacteria>Pseudonocardiales>Pseudonocardiaceae>Amycolatopsis
MBI3675186.1	4263N26+DUF4263	193	32	Proteobacteria bacterium	Bacteria>Proteobacteria
MBO3753050.1	4263N26+DUF4263	184	46	Streptosporangiaceae bacterium NEAU-GS5	Bacteria>Actinobacteria>Streptosporangiales>Streptosporangiaceae
MCB1282001.1	4263N26+DUF4263	179	34	Salinibacterium sp.	Bacteria>Actinobacteria>Micrococcales>Microbacteriaceae>Salinibacterium
MCB7128810.1	4263N26+DUF4263	197	29	Candidatus Bathyanammoxibius sp.	Bacteria>Planctomycetota>Candidatus Brocadiia>Candidatus Brocadiales>Candidatus Bathyanammoxibiaceae>Candidatus Bathyanammoxibius
MCP4308704.1	4263N26+DUF4263	187	13	bacterium	Bacteria
MXV89807.1	4263N26+DUF4263	186	13	Acidimicrobiia bacterium	Bacteria>Actinobacteria>Acidimicrobiia
MYI21083.1	4263N26+DUF4263	186	13	Acidimicrobiia bacterium	Bacteria>Actinobacteria>Acidimicrobiia
NKY04563.1	4263N26+DUF4263	155	18	Gordonia polyisoprenivorans	Bacteria>Actinobacteria>Corynebacteriales>Gordoniaceae>Gordonia
NQU83694.1	4263N26+DUF4263	171	13	Parcubacteria group bacterium	Bacteria
OBK47877.1	4263N26+DUF4263	197	49	Mycobacterium sp. 1081908.1	Bacteria>Actinobacteria>Corynebacteriales>Mycobacteriaceae>Mycobacterium
PJE17497.1	4263N26+DUF4263	180	91	Mycobacterium sp.	Bacteria>Actinobacteria>Corynebacteriales>Mycobacteriaceae>Mycobacterium
QDQ19727.1	4263N26+DUF4263	202	18	Corynebacterium glutamicum	Bacteria>Actinobacteria>Corynebacteriales>Corynebacteriaceae>Corynebacterium
RBO86836.1	4263N26+DUF4263	184	26	Nocardia puris	Bacteria>Actinobacteria>Corynebacteriales>Nocardiaceae>Nocardia
URN13061.1	4263N26+DUF4263	181	34	Streptomyces radiopugnans	Bacteria>Actinobacteria>Streptomycetales>Streptomycetaceae>Streptomyces
WP_006368190.1	4263N26+DUF4263	182	18	Gordonia polyisoprenivorans	Bacteria>Actinobacteria>Corynebacteriales>Gordoniaceae>Gordonia
WP_007618769.1	4263N26+DUF4263	184	18	Gordonia soli	Bacteria>Actinobacteria>Corynebacteriales>Gordoniaceae>Gordonia
WP_020440484.1	4263N26+DUF4263	196	22	Corynebacterium terpenotabidum	Bacteria>Actinobacteria>Corynebacteriales>Corynebacteriaceae>Corynebacterium
WP_020643856.1	4263N26+DUF4263	187	15	Amycolatopsis balhimycina	Bacteria>Actinobacteria>Pseudonocardiales>Pseudonocardiaceae>Amycolatopsis
WP_051423522.1	4263N26+DUF4263	178	39	Arthrobacter sp. MA-N2	Bacteria>Actinobacteria>Micrococcales>Micrococcaceae>Arthrobacter
WP_052461454.1	4263N26+DUF4263	194	15	Corynebacterium glutamicum	Bacteria>Actinobacteria>Corynebacteriales>Corynebacteriaceae>Corynebacterium
WP_061989681.1	4263N26+DUF4263	181	25	Amycolatopsis regifaucium	Bacteria>Actinobacteria>Pseudonocardiales>Pseudonocardiaceae>Amycolatopsis
WP_064866804.1	4263N26+DUF4263	189	78	Mycolicibacterium fortuitum	Bacteria>Actinobacteria>Corynebacteriales>Mycobacteriaceae>Mycolicibacterium
WP_073388112.1	4263N26+DUF4263	186	14	Jatrophihabitans endophyticus	Bacteria>Actinobacteria>Jatrophihabitantales>Jatrophihabitantaceae>Jatrophihabitans
WP_074326949.1	4263N26+DUF4263	181	28	Mycobacteroides abscessus	Bacteria>Actinobacteria>Corynebacteriales>Mycobacteriaceae>Mycobacteroides
WP_078603132.1	4263N26+DUF4263	179	17	Streptomyces sp. NRRL S-455	Bacteria>Actinobacteria>Streptomycetales>Streptomycetaceae>Streptomyces
WP_078878833.1	4263N26+DUF4263	182	18	Streptomyces sp. NRRL B-24720	Bacteria>Actinobacteria>Streptomycetales>Streptomycetaceae>Streptomyces
WP_078890893.1	4263N26+DUF4263	179	15	Streptomyces sp. NRRL B-1381	Bacteria>Actinobacteria>Streptomycetales>Streptomycetaceae>Streptomyces
WP_079659862.1	4263N26+DUF4263	179	28	Mycobacteroides abscessus	Bacteria>Actinobacteria>Corynebacteriales>Mycobacteriaceae>Mycobacteroides
WP_082465990.1	4263N26+DUF4263	177	39	unclassified Agreia	Bacteria>Actinobacteria>Micrococcales>Microbacteriaceae>Agreia
WP_083893381.1	4263N26+DUF4263	188	23	Nocardia veterana	Bacteria>Actinobacteria>Corynebacteriales>Nocardiaceae>Nocardia
WP_083974184.1	4263N26+DUF4263	184	44	Herbidospora daliensis	Bacteria>Actinobacteria>Streptosporangiales>Streptosporangiaceae>Herbidospora
WP_084537966.1	4263N26+DUF4263	185	26	Nocardia puris	Bacteria>Actinobacteria>Corynebacteriales>Nocardiaceae>Nocardia
WP_089007736.1	4263N26+DUF4263	183	42	Micromonospora viridifaciens	Bacteria>Actinobacteria>Micromonosporales>Micromonosporaceae>Micromonospora
WP_093950132.1	4263N26+DUF4263	183	15	Amycolatopsis vastitatis	Bacteria>Actinobacteria>Pseudonocardiales>Pseudonocardiaceae>Amycolatopsis
WP_131845010.1	4263N26+DUF4263	181	19	unclassified Curtobacterium	Bacteria>Actinobacteria>Micrococcales>Microbacteriaceae>Curtobacterium
WP_133298764.1	4263N26+DUF4263	155	21	Tsukamurella pulmonis	Bacteria>Actinobacteria>Corynebacteriales>Tsukamurellaceae>Tsukamurella
WP_135422656.1	4263N26+DUF4263	193	33	Mycolicibacterium sp. CH28	Bacteria>Actinobacteria>Corynebacteriales>Mycobacteriaceae>Mycolicibacterium
WP_143202402.1	4263N26+DUF4263	192	12	Amycolatopsis sp. CB00013	Bacteria>Actinobacteria>Pseudonocardiales>Pseudonocardiaceae>Amycolatopsis
WP_152603600.1	4263N26+DUF4263	182	15	Amycolatopsis rifamycinica	Bacteria>Actinobacteria>Pseudonocardiales>Pseudonocardiaceae>Amycolatopsis
WP_153813833.1	4263N26+DUF4263	182	40	Streptomyces sp. SUK 48	Bacteria>Actinobacteria>Streptomycetales>Streptomycetaceae>Streptomyces
WP_154759008.1	4263N26+DUF4263	185	16	Amycolatopsis pithecellobii	Bacteria>Actinobacteria>Pseudonocardiales>Pseudonocardiaceae>Amycolatopsis
WP_156764856.1	4263N26+DUF4263	192	49	Mycobacterium sp. 1081908.1	Bacteria>Actinobacteria>Corynebacteriales>Mycobacteriaceae>Mycobacterium
WP_157187300.1	4263N26+DUF4263	188	23	Nocardia vinacea	Bacteria>Actinobacteria>Corynebacteriales>Nocardiaceae>Nocardia
WP_157894404.1	4263N26+DUF4263	214	47	Mycolicibacterium wolinskyi	Bacteria>Actinobacteria>Corynebacteriales>Mycobacteriaceae>Mycolicibacterium
WP_159057795.1	4263N26+DUF4263	180	27	unclassified Streptomyces	Bacteria>Actinobacteria>Streptomycetales>Streptomycetaceae>Streptomyces
WP_166680425.1	4263N26+DUF4263	179	39	Kribbella sp. VKM Ac-2566	Bacteria>Actinobacteria>Propionibacteriales>Kribbellaceae>Kribbella
WP_174190057.1	4263N26+DUF4263	172	29	Nocardia barduliensis	Bacteria>Actinobacteria>Corynebacteriales>Nocardiaceae>Nocardia
WP_185969440.1	4263N26+DUF4263	195	18	Corynebacterium glutamicum	Bacteria>Actinobacteria>Corynebacteriales>Corynebacteriaceae>Corynebacterium
WP_188880039.1	4263N26+DUF4263	195	22	Halarchaeum nitratireducens	Archaea>Euryarchaeota>Stenosarchaea group>Halobacteria>Halobacteriales>Halobacteriaceae
WP_195130389.1	4263N26+DUF4263	185	26	Nocardia amamiensis	Bacteria>Actinobacteria>Corynebacteriales>Nocardiaceae>Nocardia
WP_204063950.1	4263N26+DUF4263	184	42	Planobispora siamensis	Bacteria>Actinobacteria>Streptosporangiales>Streptosporangiaceae>Planobispora
WP_215792059.1	4263N26+DUF4263	184	49	Actinoplanes bogorensis	Bacteria>Actinobacteria>Micromonosporales>Micromonosporaceae>Actinoplanes
WP_223198926.1	4263N26+DUF4263	190	28	Solihabitans fulvus	Bacteria>Actinobacteria>Pseudonocardiales>Pseudonocardiaceae>Solihabitans
WP_241548579.1	4263N26+DUF4263	183	18	Gordonia alkanivorans	Bacteria>Actinobacteria>Corynebacteriales>Gordoniaceae>Gordonia
WP_248643821.1	4263N26+DUF4263	185	17	Gordonia terrae	Bacteria>Actinobacteria>Corynebacteriales>Gordoniaceae>Gordonia
WP_249997500.1	4263N26+DUF4263	185	49	Actinoplanes sp. M2I2	Bacteria>Actinobacteria>Micromonosporales>Micromonosporaceae>Actinoplanes
WP_263090257.1	4263N26+DUF4263	172	19	Curtobacterium citreum	Bacteria>Actinobacteria>Micrococcales>Microbacteriaceae>Curtobacterium
MBI3289860.1	4263N26+DUF4263	225	16	Candidatus Microgenomates bacterium	Bacteria>Candidatus Microgenomates
KAB2340892.1	4263N27+DUF4263	285	21	Actinomadura rudentiformis	Bacteria>Actinobacteria>Streptosporangiales>Thermomonosporaceae>Actinomadura
MBV2152959.1	4263N27+DUF4263	249	12	Kitasatospora sp. SUK 42	Bacteria>Actinobacteria>Streptomycetales>Streptomycetaceae>Kitasatospora
MCO1658903.1	4263N27+DUF4263	211	16	Pseudonocardia sp. S2-4	Bacteria>Actinobacteria>Pseudonocardiales>Pseudonocardiaceae>Pseudonocardia
RZE11526.1	4263N27+DUF4263	204	16	Streptomyces albidoflavus	Bacteria>Actinobacteria>Streptomycetales>Streptomycetaceae>Streptomyces>Streptomyces albidoflavus group
WP_079198676.1	4263N27+DUF4263	224	58	Streptomyces sp. TSRI0445	Bacteria>Actinobacteria>Streptomycetales>Streptomycetaceae>Streptomyces
WP_097934166.1	4263N27+DUF4263	224	58	unclassified Streptomyces	Bacteria>Actinobacteria>Streptomycetales>Streptomycetaceae>Streptomyces
WP_129295129.1	4263N27+DUF4263	221	40	Streptomyces lydicus	Bacteria>Actinobacteria>Streptomycetales>Streptomycetaceae>Streptomyces
WP_129835404.1	4263N27+DUF4263	216	16	Streptomyces albidoflavus	Bacteria>Actinobacteria>Streptomycetales>Streptomycetaceae>Streptomyces>Streptomyces albidoflavus group
WP_143227489.1	4263N27+DUF4263	229	15	Actinomadura mexicana	Bacteria>Actinobacteria>Streptosporangiales>Thermomonosporaceae>Actinomadura
WP_158709296.1	4263N27+DUF4263	218	16	unclassified Streptomyces	Bacteria>Actinobacteria>Streptomycetales>Streptomycetaceae>Streptomyces
WP_161123242.1	4263N27+DUF4263	224	58	Streptomyces sp. SID7834	Bacteria>Actinobacteria>Streptomycetales>Streptomycetaceae>Streptomyces
WP_192810182.1	4263N27+DUF4263	228	21	Actinomadura rudentiformis	Bacteria>Actinobacteria>Streptosporangiales>Thermomonosporaceae>Actinomadura
WP_259927499.1	4263N27+DUF4263	222	58	Streptomyces atratus	Bacteria>Actinobacteria>Streptomycetales>Streptomycetaceae>Streptomyces
MBM4440821.1	4263N28+DUF4263	287	27	Candidatus Rokubacteria bacterium	Bacteria>Candidatus Rokubacteria
MCK4830268.1	4263N28+DUF4263	245	10	bacterium	Bacteria
MCL2312707.1	4263N28+DUF4263	250	15	Firmicutes bacterium	Bacteria>Firmicutes
OFX34295.1	4263N28+DUF4263	253	19	Bacteroidetes bacterium GWA2_32_17	Bacteria>Bacteroidota
OFX56970.1	4263N28+DUF4263	253	18	Bacteroidetes bacterium GWA2_30_7	Bacteria>Bacteroidota
OGT99226.1	4263N28+DUF4263	250	20	Geobacteraceae bacterium GWC2_48_7	Bacteria>Proteobacteria>Deltaproteobacteria>Desulfuromonadales>Geobacteraceae
RYE25317.1	4263N28+DUF4263	251	16	Sphingobacteriales bacterium	Bacteria>Bacteroidota>Sphingobacteriia>Sphingobacteriales
WP_261755945.1	4263N28+DUF4263	267	14	Roseateles sp. BIM B-1768	Bacteria>Proteobacteria>Betaproteobacteria>Burkholderiales>Sphaerotilaceae>Roseateles
BBO23206.1	4263N29+DUF4263	228	14	Candidatus Nitrosymbiomonas proteolyticus	Bacteria>Armatimonadetes>Armatimonadetes incertae sedis>Candidatus Nitrosymbiomonas
MBI4028844.1	4263N29+DUF4263	222	17	Candidatus Blackburnbacteria bacterium	Bacteria>Candidatus Blackburnbacteria
MBN2187527.1	4263N29+DUF4263	223	15	Dehalococcoidia bacterium	Bacteria>Chloroflexi>Dehalococcoidia
MBP7073186.1	4263N29+DUF4263	232	22	Clostridia bacterium	Bacteria>Firmicutes>Clostridia
MBU4266498.1	4263N29+DUF4263	214	21	Candidatus Altiarchaeota archaeon	Archaea>Candidatus Altiarchaeota
MCK4321189.1	4263N29+DUF4263	225	17	candidate division WOR-3 bacterium	Bacteria>candidate division WOR-3
MCK4446285.1	4263N29+DUF4263	218	15	Candidatus Marinimicrobia bacterium	Bacteria>Candidatus Marinimicrobia
MCK4529527.1	4263N29+DUF4263	194	15	candidate division WOR-3 bacterium	Bacteria>candidate division WOR-3
MCL4450101.1	4263N29+DUF4263	228	14	Candidatus Thermoplasmatota archaeon	Archaea>Candidatus Thermoplasmatota
OGD90996.1	4263N29+DUF4263	220	20	Candidatus Curtissbacteria bacterium RIFCSPHIGHO2_12_FULL_38_37	Bacteria>Candidatus Curtissbacteria
OGE78051.1	4263N29+DUF4263	217	14	Candidatus Daviesbacteria bacterium RIFCSPLOWO2_02_FULL_41_8	Bacteria>Candidatus Daviesbacteria
PWI46247.1	4263N29+DUF4263	223	14	Candidatus Heimdallarchaeota archaeon B3_Heim	Archaea>Asgard group>Candidatus Heimdallarchaeota
WP_072555659.1	4263N29+DUF4263	225	18	Dehalococcoides mccartyi	Bacteria>Chloroflexi>Dehalococcoidia>Dehalococcoidales>Dehalococcoidaceae>Dehalococcoides
WP_193020255.1	4263N3+DUF4263	209	25	Bifidobacterium longum	Bacteria>Actinobacteria>Bifidobacteriales>Bifidobacteriaceae>Bifidobacterium
TPG40568.1	4263N3+DUF4263	229	11	Sphingomonas koreensis	Bacteria>Proteobacteria>Alphaproteobacteria>Sphingomonadales>Sphingomonadaceae>Sphingomonas
ABI65727.1	4263N3+DUF4263	215	10	Maricaulis maris MCS10	Bacteria>Proteobacteria>Alphaproteobacteria>Maricaulales>Maricaulaceae>Maricaulis
AHC24708.1	4263N3+DUF4263	218	12	Mycolicibacterium neoaurum VKM Ac-1815D	Bacteria>Actinobacteria>Corynebacteriales>Mycobacteriaceae>Mycolicibacterium
AHF82786.1	4263N3+DUF4263	211	15	Rhizobium leguminosarum bv. trifolii WSM1689	Bacteria>Proteobacteria>Alphaproteobacteria>Hyphomicrobiales>Rhizobiaceae>Rhizobium/Agrobacterium group>Rhizobium
ASU80426.1	4263N3+DUF4263	213	17	Actinopolyspora erythraea	Bacteria>Actinobacteria>Actinopolysporales>Actinopolysporaceae>Actinopolyspora
AUO18706.1	4263N3+DUF4263	197	4	Monoglobus pectinilyticus	Bacteria>Firmicutes>Clostridia>Eubacteriales>Oscillospiraceae>Monoglobus
AWL97950.1	4263N3+DUF4263	192	18	Bradyrhizobium ottawaense	Bacteria>Proteobacteria>Alphaproteobacteria>Hyphomicrobiales>Nitrobacteraceae>Bradyrhizobium
BBX71410.1	4263N3+DUF4263	215	71	Mycolicibacterium psychrotolerans	Bacteria>Actinobacteria>Corynebacteriales>Mycobacteriaceae>Mycolicibacterium
BDF55572.1	4263N3+DUF4263	211	14	Odoribacteraceae bacterium	Bacteria>Bacteroidota>Bacteroidia>Bacteroidales>Odoribacteraceae
CAB0519340.1	4263N3+DUF4263	195	25	Corynebacterium diphtheriae	Bacteria>Actinobacteria>Corynebacteriales>Corynebacteriaceae>Corynebacterium
CAD0329315.1	4263N3+DUF4263	212	16	Xanthomonas hortorum pv. cynarae	Bacteria>Proteobacteria>Gammaproteobacteria>Xanthomonadales>Xanthomonadaceae>Xanthomonas
CAH7307262.1	4263N3+DUF4263	195	12	Vibrio chagasii	Bacteria>Proteobacteria>Gammaproteobacteria>Vibrionales>Vibrionaceae>Vibrio
CCK59088.1	4263N3+DUF4263	213	19	Mycobacterium canettii CIPT 140070010	Bacteria>Actinobacteria>Corynebacteriales>Mycobacteriaceae>Mycobacterium>Mycobacterium tuberculosis complex
CDE38864.1	4263N3+DUF4263	194	23	Firmicutes bacterium CAG:321	Bacteria>Firmicutes>environmental samples
CEJ84146.1	4263N3+DUF4263	170	14	Hyphomicrobium sp. GJ21	Bacteria>Proteobacteria>Alphaproteobacteria>Hyphomicrobiales>Hyphomicrobiaceae>Hyphomicrobium
EFN8044076.1	4263N3+DUF4263	195	13	Escherichia coli	Bacteria>Proteobacteria>Gammaproteobacteria>Enterobacterales>Enterobacteriaceae>Escherichia
EGQ9833441.1	4263N3+DUF4263	195	11	Vibrio vulnificus	Bacteria>Proteobacteria>Gammaproteobacteria>Vibrionales>Vibrionaceae>Vibrio
EHK9068649.1	4263N3+DUF4263	199	11	Vibrio vulnificus	Bacteria>Proteobacteria>Gammaproteobacteria>Vibrionales>Vibrionaceae>Vibrio
EIV8492858.1	4263N3+DUF4263	199	11	Vibrio vulnificus	Bacteria>Proteobacteria>Gammaproteobacteria>Vibrionales>Vibrionaceae>Vibrio
EIZ1368812.1	4263N3+DUF4263	199	11	Vibrio parahaemolyticus	Bacteria>Proteobacteria>Gammaproteobacteria>Vibrionales>Vibrionaceae>Vibrio
EKE02552.1	4263N3+DUF4263	208	6	uncultured bacterium	Bacteria>environmental samples
EKJ94950.1	4263N3+DUF4263	205	15	Bradyrhizobium lupini HPC(L)	Bacteria>Proteobacteria>Alphaproteobacteria>Hyphomicrobiales>Nitrobacteraceae>Bradyrhizobium
EMS96600.1	4263N3+DUF4263	205	17	Agrobacterium tumefaciens str. Cherry 2E-2-2	Bacteria>Proteobacteria>Alphaproteobacteria>Hyphomicrobiales>Rhizobiaceae>Rhizobium/Agrobacterium group>Agrobacterium>Agrobacterium tumefaciens complex
GDZ45375.1	4263N3+DUF4263	202	25	Bifidobacteriaceae bacterium MCC02032	Bacteria>Actinobacteria>Bifidobacteriales>Bifidobacteriaceae
GGE52049.1	4263N3+DUF4263	241	9	Agaricicola taiwanensis	Bacteria>Proteobacteria>Alphaproteobacteria>Rhodobacterales>Rhodobacteraceae>Agaricicola
HAN90492.1	4263N3+DUF4263	272	43	Nitrospira sp.	Bacteria>Nitrospirae>Nitrospirales>Nitrospiraceae>Nitrospira
HBN2490999.1	4263N3+DUF4263	195	13	Klebsiella oxytoca	Bacteria>Proteobacteria>Gammaproteobacteria>Enterobacterales>Enterobacteriaceae>Klebsiella/Raoultella group>Klebsiella
HCI5948122.1	4263N3+DUF4263	195	13	Klebsiella quasipneumoniae subsp. quasipneumoniae	Bacteria>Proteobacteria>Gammaproteobacteria>Enterobacterales>Enterobacteriaceae>Klebsiella/Raoultella group>Klebsiella
HCJ74663.1	4263N3+DUF4263	197	18	Agrobacterium sp.	Bacteria>Proteobacteria>Alphaproteobacteria>Hyphomicrobiales>Rhizobiaceae>Rhizobium/Agrobacterium group>Agrobacterium
HDO06102.1	4263N3+DUF4263	195	12	Bacteroidetes bacterium	Bacteria>Bacteroidota
KAA9163210.1	4263N3+DUF4263	216	18	Amycolatopsis acidicola	Bacteria>Actinobacteria>Pseudonocardiales>Pseudonocardiaceae>Amycolatopsis
KAF1695984.1	4263N3+DUF4263	201	11	Pseudoxanthomonas daejeonensis	Bacteria>Proteobacteria>Gammaproteobacteria>Xanthomonadales>Xanthomonadaceae>Pseudoxanthomonas
KDC94628.1	4263N3+DUF4263	270	13	Bordetella bronchiseptica MBORD675	Bacteria>Proteobacteria>Betaproteobacteria>Burkholderiales>Alcaligenaceae>Bordetella
KES18751.1	4263N3+DUF4263	199	11	Gilliamella apicola SCGC AB-598-I20	Bacteria>Proteobacteria>Gammaproteobacteria>Orbales>Orbaceae>Gilliamella
KGW37617.1	4263N3+DUF4263	149	24	Burkholderia pseudomallei MSHR3016	Bacteria>Proteobacteria>Betaproteobacteria>Burkholderiales>Burkholderiaceae>Burkholderia>pseudomallei group
KIA93254.1	4263N3+DUF4263	205	9	Flavobacterium sp. KMS	Bacteria>Bacteroidota>Flavobacteriia>Flavobacteriales>Flavobacteriaceae>Flavobacterium
KJS36015.1	4263N3+DUF4263	213	11	Hyphomonas sp. BRH_c22	Bacteria>Proteobacteria>Alphaproteobacteria>Hyphomonadales>Hyphomonadaceae>Hyphomonas
KKQ60346.1	4263N3+DUF4263	228	14	Parcubacteria group bacterium GW2011_GWE2_38_18	Bacteria
KLN84001.1	4263N3+DUF4263	133	24	Bifidobacterium bifidum	Bacteria>Actinobacteria>Bifidobacteriales>Bifidobacteriaceae>Bifidobacterium
KVH71658.1	4263N3+DUF4263	198	28	Burkholderia cepacia	Bacteria>Proteobacteria>Betaproteobacteria>Burkholderiales>Burkholderiaceae>Burkholderia>Burkholderia cepacia complex
KVW15619.1	4263N3+DUF4263	198	28	Burkholderia cepacia	Bacteria>Proteobacteria>Betaproteobacteria>Burkholderiales>Burkholderiaceae>Burkholderia>Burkholderia cepacia complex
MAA87583.1	4263N3+DUF4263	196	12	Haliea sp.	Bacteria>Proteobacteria>Gammaproteobacteria>Cellvibrionales>Halieaceae>Haliea
MAD53397.1	4263N3+DUF4263	196	13	Idiomarinaceae bacterium	Bacteria>Proteobacteria>Gammaproteobacteria>Alteromonadales>Idiomarinaceae
MAM56878.1	4263N3+DUF4263	202	26	Salinicola sp.	Bacteria>Proteobacteria>Gammaproteobacteria>Oceanospirillales>Halomonadaceae>Salinicola
MAP55587.1	4263N3+DUF4263	223	32	Altibacter sp.	Bacteria>Bacteroidota>Flavobacteriia>Flavobacteriales>Flavobacteriaceae>Altibacter/Constantimarinum group>Altibacter
MAZ85048.1	4263N3+DUF4263	203	12	Hoeflea sp.	Bacteria>Proteobacteria>Alphaproteobacteria>Hyphomicrobiales>Phyllobacteriaceae>Hoeflea
MBA4011358.1	4263N3+DUF4263	205	10	Phenylobacterium sp.	Bacteria>Proteobacteria>Alphaproteobacteria>Caulobacterales>Caulobacteraceae>Phenylobacterium
MBB4367005.1	4263N3+DUF4263	202	21	Bradyrhizobium sp. CIR18	Bacteria>Proteobacteria>Alphaproteobacteria>Hyphomicrobiales>Nitrobacteraceae>Bradyrhizobium
MBB5830543.1	4263N3+DUF4263	159	20	Brachybacterium aquaticum	Bacteria>Actinobacteria>Micrococcales>Dermabacteraceae>Brachybacterium
MBB5979072.1	4263N3+DUF4263	212	15	Kribbella solani	Bacteria>Actinobacteria>Propionibacteriales>Kribbellaceae>Kribbella
MBB92987.1	4263N3+DUF4263	212	11	Rhodobacteraceae bacterium	Bacteria>Proteobacteria>Alphaproteobacteria>Rhodobacterales>Rhodobacteraceae
MBC2713826.1	4263N3+DUF4263	211	17	Desulfobacteraceae bacterium	Bacteria>Proteobacteria>Deltaproteobacteria>Desulfobacterales>Desulfobacteraceae
MBC56233.1	4263N3+DUF4263	142	32	Actibacterium sp.	Bacteria>Proteobacteria>Alphaproteobacteria>Rhodobacterales>Roseobacteraceae>Actibacterium
MBC72389.1	4263N3+DUF4263	214	11	Muricauda sp.	Bacteria>Bacteroidota>Flavobacteriia>Flavobacteriales>Flavobacteriaceae>Muricauda
MBC8273565.1	4263N3+DUF4263	189	40	Chloroflexi bacterium	Bacteria>Chloroflexi
MBD58526.1	4263N3+DUF4263	205	10	Citromicrobium sp.	Bacteria>Proteobacteria>Alphaproteobacteria>Sphingomonadales>Sphingomonadaceae>Citromicrobium
MBE1575335.1	4263N3+DUF4263	213	19	Amycolatopsis roodepoortensis	Bacteria>Actinobacteria>Pseudonocardiales>Pseudonocardiaceae>Amycolatopsis
MBE2226842.1	4263N3+DUF4263	211	15	Ignavibacteria bacterium	Bacteria>Ignavibacteriae>Ignavibacteria
MBE2316564.1	4263N3+DUF4263	214	24	Solirubrobacter sp. CPCC 204708	Bacteria>Actinobacteria>Thermoleophilia>Solirubrobacterales>Solirubrobacteraceae>Solirubrobacter
MBE3853763.1	4263N3+DUF4263	182	11	Vibrio parahaemolyticus	Bacteria>Proteobacteria>Gammaproteobacteria>Vibrionales>Vibrionaceae>Vibrio
MBE6139911.1	4263N3+DUF4263	194	19	Firmicutes bacterium	Bacteria>Firmicutes
MBF4602755.1	4263N3+DUF4263	217	15	Curtobacterium sp. VKM Ac-2884	Bacteria>Actinobacteria>Micrococcales>Microbacteriaceae>Curtobacterium
MBG3115121.1	4263N3+DUF4263	195	13	Proteus mirabilis	Bacteria>Proteobacteria>Gammaproteobacteria>Enterobacterales>Morganellaceae>Proteus
MBH1506978.1	4263N3+DUF4263	195	12	Stenotrophomonas maltophilia	Bacteria>Proteobacteria>Gammaproteobacteria>Xanthomonadales>Xanthomonadaceae>Stenotrophomonas>Stenotrophomonas maltophilia group
MBH1582404.1	4263N3+DUF4263	204	11	Stenotrophomonas maltophilia	Bacteria>Proteobacteria>Gammaproteobacteria>Xanthomonadales>Xanthomonadaceae>Stenotrophomonas>Stenotrophomonas maltophilia group
MBI2706047.1	4263N3+DUF4263	218	33	Actinobacteria bacterium	Bacteria>Actinobacteria
MBI3958147.1	4263N3+DUF4263	206	36	Chloroflexi bacterium	Bacteria>Chloroflexi
MBI5552863.1	4263N3+DUF4263	212	10	Desulfobacterales bacterium	Bacteria>Proteobacteria>Deltaproteobacteria>Desulfobacterales
MBJ7514796.1	4263N3+DUF4263	212	11	Stenotrophomonas sp.	Bacteria>Proteobacteria>Gammaproteobacteria>Xanthomonadales>Xanthomonadaceae>Stenotrophomonas
MBK5119199.1	4263N3+DUF4263	198	12	Burkholderia sp. R-69980	Bacteria>Proteobacteria>Betaproteobacteria>Burkholderiales>Burkholderiaceae>Burkholderia
MBK5260952.1	4263N3+DUF4263	198	12	Peptostreptococcaceae bacterium	Bacteria>Firmicutes>Clostridia>Eubacteriales>Peptostreptococcaceae
MBL4559674.1	4263N3+DUF4263	210	12	Labilibaculum sp.	Bacteria>Bacteroidota>Bacteroidia>Marinilabiliales>Marinifilaceae>Labilibaculum
MBL7184316.1	4263N3+DUF4263	219	40	Anaerolineae bacterium	Bacteria>Chloroflexi>Anaerolineae
MBL8005281.1	4263N3+DUF4263	193	15	Candidatus Kapabacteria bacterium	Bacteria>Candidatus Kapabacteria
MBL8261954.1	4263N3+DUF4263	212	14	Xanthomonadaceae bacterium	Bacteria>Proteobacteria>Gammaproteobacteria>Xanthomonadales>Xanthomonadaceae
MBM6404164.1	4263N3+DUF4263	197	7	Phycicoccus sp. CSK15P-2	Bacteria>Actinobacteria>Micrococcales>Intrasporangiaceae>Phycicoccus
MBN2180991.1	4263N3+DUF4263	229	27	Sedimentisphaerales bacterium	Bacteria>Planctomycetota>Phycisphaerae>Sedimentisphaerales
MBN2286336.1	4263N3+DUF4263	205	18	Tissierellales bacterium	Bacteria>Firmicutes>Tissierellia>Tissierellales
MBN7381209.1	4263N3+DUF4263	213	19	Mycobacteroides abscessus subsp. massiliense	Bacteria>Actinobacteria>Corynebacteriales>Mycobacteriaceae>Mycobacteroides>Mycobacteroides abscessus
MBN9018912.1	4263N3+DUF4263	198	17	Hyphomicrobiales bacterium	Bacteria>Proteobacteria>Alphaproteobacteria>Hyphomicrobiales
MBP8019206.1	4263N3+DUF4263	197	12	Hylemonella sp.	Bacteria>Proteobacteria>Betaproteobacteria>Burkholderiales>Comamonadaceae>Hylemonella
MBR1776372.1	4263N3+DUF4263	225	29	bacterium	Bacteria
MBR3250861.1	4263N3+DUF4263	128	11	Erysipelotrichaceae bacterium	Bacteria>Firmicutes>Erysipelotrichia>Erysipelotrichales>Erysipelotrichaceae
MBR8743712.1	4263N3+DUF4263	271	20	Nocardiopsis sp. MG754419	Bacteria>Actinobacteria>Streptosporangiales>Nocardiopsaceae>Nocardiopsis
MBS0416323.1	4263N3+DUF4263	216	16	Proteobacteria bacterium	Bacteria>Proteobacteria
MBS0430567.1	4263N3+DUF4263	212	14	Proteobacteria bacterium	Bacteria>Proteobacteria
MBS1686724.1	4263N3+DUF4263	193	13	Bacteroidetes bacterium	Bacteria>Bacteroidota
MBS6717591.1	4263N3+DUF4263	205	24	Bifidobacterium longum	Bacteria>Actinobacteria>Bifidobacteriales>Bifidobacteriaceae>Bifidobacterium
MBU0766937.1	4263N3+DUF4263	218	57	Patescibacteria group bacterium	Bacteria
MBU2578639.1	4263N3+DUF4263	216	12	Patescibacteria group bacterium	Bacteria
MBU4274049.1	4263N3+DUF4263	195	12	Planctomycetes bacterium	Bacteria>Planctomycetota
MBU4446894.1	4263N3+DUF4263	196	12	bacterium	Bacteria
MBU8833784.1	4263N3+DUF4263	219	19	Mycobacterium goodii	Bacteria>Actinobacteria>Corynebacteriales>Mycobacteriaceae>Mycobacterium
MBV7431823.1	4263N3+DUF4263	147	10	Dermabacteraceae bacterium TAE3-ERU5	Bacteria>Actinobacteria>Micrococcales>Dermabacteraceae
MBW0088740.1	4263N3+DUF4263	220	16	Pseudonocardia oceani	Bacteria>Actinobacteria>Pseudonocardiales>Pseudonocardiaceae>Pseudonocardia
MBW0110063.1	4263N3+DUF4263	221	17	Pseudonocardia oceani	Bacteria>Actinobacteria>Pseudonocardiales>Pseudonocardiaceae>Pseudonocardia
MBW0113892.1	4263N3+DUF4263	220	16	Pseudonocardia abyssalis	Bacteria>Actinobacteria>Pseudonocardiales>Pseudonocardiaceae>Pseudonocardia
MBW2737685.1	4263N3+DUF4263	195	12	Deltaproteobacteria bacterium	Bacteria>Proteobacteria>Deltaproteobacteria
MBW2858979.1	4263N3+DUF4263	195	0	Escherichia coli	Bacteria>Proteobacteria>Gammaproteobacteria>Enterobacterales>Enterobacteriaceae>Escherichia
MBX3488574.1	4263N3+DUF4263	206	9	Parvibaculum sp.	Bacteria>Proteobacteria>Alphaproteobacteria>Hyphomicrobiales>Parvibaculaceae>Parvibaculum
MBX3571348.1	4263N3+DUF4263	203	27	Mesorhizobium sp.	Bacteria>Proteobacteria>Alphaproteobacteria>Hyphomicrobiales>Phyllobacteriaceae>Mesorhizobium
MBX3576200.1	4263N3+DUF4263	171	16	Rhizobiaceae bacterium	Bacteria>Proteobacteria>Alphaproteobacteria>Hyphomicrobiales>Rhizobiaceae
MBX9843742.1	4263N3+DUF4263	198	19	Xanthobacteraceae bacterium	Bacteria>Proteobacteria>Alphaproteobacteria>Hyphomicrobiales>Xanthobacteraceae
MBY4710538.1	4263N3+DUF4263	198	28	Burkholderia cepacia	Bacteria>Proteobacteria>Betaproteobacteria>Burkholderiales>Burkholderiaceae>Burkholderia>Burkholderia cepacia complex
MBY5565959.1	4263N3+DUF4263	199	14	Rhizobium leguminosarum	Bacteria>Proteobacteria>Alphaproteobacteria>Hyphomicrobiales>Rhizobiaceae>Rhizobium/Agrobacterium group>Rhizobium
MCA1494030.1	4263N3+DUF4263	197	13	Ensifer sp. NBAIM29	Bacteria>Proteobacteria>Alphaproteobacteria>Hyphomicrobiales>Rhizobiaceae>Sinorhizobium/Ensifer group>Ensifer
MCA9259559.1	4263N3+DUF4263	169	30	Planctomycetales bacterium	Bacteria>Planctomycetota>Planctomycetia>Planctomycetales
MCA9488577.1	4263N3+DUF4263	246	21	Myxococcales bacterium	Bacteria>Proteobacteria>Deltaproteobacteria>Myxococcales
MCB0977876.1	4263N3+DUF4263	232	31	Acidimicrobiales bacterium	Bacteria>Actinobacteria>Acidimicrobiia>Acidimicrobiales
MCB0994231.1	4263N3+DUF4263	254	32	Acidimicrobiales bacterium	Bacteria>Actinobacteria>Acidimicrobiia>Acidimicrobiales
MCB1583499.1	4263N3+DUF4263	188	13	Xanthomonadales bacterium	Bacteria>Proteobacteria>Gammaproteobacteria>Xanthomonadales
MCC4626596.1	4263N3+DUF4263	212	12	Xanthomonas campestris pv. nigromaculans	Bacteria>Proteobacteria>Gammaproteobacteria>Xanthomonadales>Xanthomonadaceae>Xanthomonas
MCD4743607.1	4263N3+DUF4263	212	10	Desulfobacteraceae bacterium	Bacteria>Proteobacteria>Deltaproteobacteria>Desulfobacterales>Desulfobacteraceae
MCD6598978.1	4263N3+DUF4263	185	36	Dehalococcoidia bacterium	Bacteria>Chloroflexi>Dehalococcoidia
MCD6707742.1	4263N3+DUF4263	212	15	Thiobacillus sp.	Bacteria>Proteobacteria>Betaproteobacteria>Nitrosomonadales>Thiobacillaceae>Thiobacillus
MCD8563591.1	4263N3+DUF4263	195	12	Candidatus Pacebacteria bacterium	Bacteria>Candidatus Pacebacteria
MCF7916951.1	4263N3+DUF4263	249	16	Candidatus Omnitrophica bacterium	Bacteria>Candidatus Omnitrophica
MCF7951668.1	4263N3+DUF4263	196	12	Spirochaetaceae bacterium	Bacteria>Spirochaetes>Spirochaetales>Spirochaetaceae
MCF8468597.1	4263N3+DUF4263	208	10	Sneathiella sp.	Bacteria>Proteobacteria>Alphaproteobacteria>Sneathiellales>Sneathiellaceae>Sneathiella
MCH7663183.1	4263N3+DUF4263	199	59	Chloroflexi bacterium	Bacteria>Chloroflexi
MCI9279333.1	4263N3+DUF4263	237	15	Bacilli bacterium	Bacteria>Firmicutes>Bacilli
MCK4354799.1	4263N3+DUF4263	200	11	Candidatus Parcubacteria bacterium	Bacteria>Candidatus Parcubacteria
MCK4391493.1	4263N3+DUF4263	201	50	Candidatus Bipolaricaulota bacterium	Bacteria>Candidatus Bipolaricaulota
MCK4580969.1	4263N3+DUF4263	201	1	Dehalococcoidia bacterium	Bacteria>Chloroflexi>Dehalococcoidia
MCK5345822.1	4263N3+DUF4263	196	12	Candidatus Heimdallarchaeota archaeon	Archaea>Asgard group>Candidatus Heimdallarchaeota
MCK9282387.1	4263N3+DUF4263	200	20	Melioribacteraceae bacterium	Bacteria>Ignavibacteriae>Ignavibacteria>Ignavibacteriales>Melioribacteraceae
MCK9555094.1	4263N3+DUF4263	200	13	bacterium	Bacteria
MCL1899622.1	4263N3+DUF4263	228	19	Promicromonosporaceae bacterium	Bacteria>Actinobacteria>Micrococcales>Promicromonosporaceae
MCL2803078.1	4263N3+DUF4263	221	25	Micrococcales bacterium	Bacteria>Actinobacteria>Micrococcales
MCO5164335.1	4263N3+DUF4263	203	11	Mesorhizobium sp.	Bacteria>Proteobacteria>Alphaproteobacteria>Hyphomicrobiales>Phyllobacteriaceae>Mesorhizobium
MCO5313960.1	4263N3+DUF4263	210	11	Microthrixaceae bacterium	Bacteria>Actinobacteria>Acidimicrobiia>Acidimicrobiales>Microthrixaceae
MCO6557834.1	4263N3+DUF4263	215	5	Bifidobacterium sp.	Bacteria>Actinobacteria>Bifidobacteriales>Bifidobacteriaceae>Bifidobacterium
MCR6732597.1	4263N3+DUF4263	203	12	Afipia sp.	Bacteria>Proteobacteria>Alphaproteobacteria>Hyphomicrobiales>Nitrobacteraceae>Afipia
MPZ66946.1	4263N3+DUF4263	219	17	Pseudonocardiaceae bacterium	Bacteria>Actinobacteria>Pseudonocardiales>Pseudonocardiaceae
MUL46927.1	4263N3+DUF4263	213	48	Mycolicibacterium sp. CBMA 360	Bacteria>Actinobacteria>Corynebacteriales>Mycobacteriaceae>Mycolicibacterium
NCN85001.1	4263N3+DUF4263	212	20	Sphingomonadales bacterium	Bacteria>Proteobacteria>Alphaproteobacteria>Sphingomonadales
NCQ08017.1	4263N3+DUF4263	196	20	Sphingomonadales bacterium	Bacteria>Proteobacteria>Alphaproteobacteria>Sphingomonadales
NCS88957.1	4263N3+DUF4263	220	22	Ignavibacteria bacterium	Bacteria>Ignavibacteriae>Ignavibacteria
NIE56790.1	4263N3+DUF4263	198	28	Burkholderia sp. Ap-955	Bacteria>Proteobacteria>Betaproteobacteria>Burkholderiales>Burkholderiaceae>Burkholderia
NIK06838.1	4263N3+DUF4263	204	12	Xanthomonas arboricola	Bacteria>Proteobacteria>Gammaproteobacteria>Xanthomonadales>Xanthomonadaceae>Xanthomonas
NKY20885.1	4263N3+DUF4263	212	53	Tsukamurella spumae	Bacteria>Actinobacteria>Corynebacteriales>Tsukamurellaceae>Tsukamurella
NOT58083.1	4263N3+DUF4263	203	17	Deltaproteobacteria bacterium	Bacteria>Proteobacteria>Deltaproteobacteria
NOU18787.1	4263N3+DUF4263	195	12	Bacteroidales bacterium	Bacteria>Bacteroidota>Bacteroidia>Bacteroidales
NOZ48173.1	4263N3+DUF4263	154	25	Chlorobi bacterium	Bacteria>Chlorobi
NQU55535.1	4263N3+DUF4263	227	26	Bacteroidetes bacterium	Bacteria>Bacteroidota
NQY37780.1	4263N3+DUF4263	195	12	Alteromonadaceae bacterium	Bacteria>Proteobacteria>Gammaproteobacteria>Alteromonadales>Alteromonadaceae
NTW99583.1	4263N3+DUF4263	148	12	Geobacteraceae bacterium	Bacteria>Proteobacteria>Deltaproteobacteria>Desulfuromonadales>Geobacteraceae
NYH78807.1	4263N3+DUF4263	186	14	Actinopolyspora biskrensis	Bacteria>Actinobacteria>Actinopolysporales>Actinopolysporaceae>Actinopolyspora
NZD48380.1	4263N3+DUF4263	154	15	Rhizobium leguminosarum	Bacteria>Proteobacteria>Alphaproteobacteria>Hyphomicrobiales>Rhizobiaceae>Rhizobium/Agrobacterium group>Rhizobium
OGJ05183.1	4263N3+DUF4263	207	12	Candidatus Nomurabacteria bacterium RIFOXYA2_FULL_35_9	Bacteria>Candidatus Nomurabacteria
OGQ91966.1	4263N3+DUF4263	212	15	Deltaproteobacteria bacterium RIFOXYC2_FULL_48_10	Bacteria>Proteobacteria>Deltaproteobacteria
OGU14900.1	4263N3+DUF4263	204	27	Ignavibacteria bacterium GWA2_35_8	Bacteria>Ignavibacteriae>Ignavibacteria
OGZ04929.1	4263N3+DUF4263	229	12	Candidatus Lloydbacteria bacterium RIFCSPHIGHO2_01_FULL_49_22	Bacteria>Candidatus Lloydbacteria
OGZ69827.1	4263N3+DUF4263	157	12	Candidatus Staskawiczbacteria bacterium RIFCSPHIGHO2_02_FULL_42_22	Bacteria>Candidatus Staskawiczbacteria
OHQ52532.1	4263N3+DUF4263	169	20	Corynebacterium sp. HMSC070H05	Bacteria>Actinobacteria>Corynebacteriales>Corynebacteriaceae>Corynebacterium
OLO53841.1	4263N3+DUF4263	227	18	Actinomyces oris	Bacteria>Actinobacteria>Actinomycetales>Actinomycetaceae>Actinomyces
OLZ51571.1	4263N3+DUF4263	214	21	Amycolatopsis keratiniphila subsp. nogabecina	Bacteria>Actinobacteria>Pseudonocardiales>Pseudonocardiaceae>Amycolatopsis>Amycolatopsis japonica group
OOW59894.1	4263N3+DUF4263	242	11	Xanthomonas campestris pv. thespesiae	Bacteria>Proteobacteria>Gammaproteobacteria>Xanthomonadales>Xanthomonadaceae>Xanthomonas
OQC40051.1	4263N3+DUF4263	221	15	Bacteroidetes bacterium ADurb.Bin037	Bacteria>Bacteroidota
OYT91851.1	4263N3+DUF4263	197	13	Burkholderiales bacterium PBB3	Bacteria>Proteobacteria>Betaproteobacteria>Burkholderiales
OYZ82682.1	4263N3+DUF4263	198	19	Rhizobiales bacterium 24-66-13	Bacteria>Proteobacteria>Alphaproteobacteria>Hyphomicrobiales
PCJ68702.1	4263N3+DUF4263	205	9	Rhodobiaceae bacterium	Bacteria>Proteobacteria>Alphaproteobacteria>Hyphomicrobiales>Rhodobiaceae
PDT62747.1	4263N3+DUF4263	192	18	Bradyrhizobium diazoefficiens	Bacteria>Proteobacteria>Alphaproteobacteria>Hyphomicrobiales>Nitrobacteraceae>Bradyrhizobium
PDT73759.1	4263N3+DUF4263	191	14	Bradyrhizobium sp. C9	Bacteria>Proteobacteria>Alphaproteobacteria>Hyphomicrobiales>Nitrobacteraceae>Bradyrhizobium
PHS36836.1	4263N3+DUF4263	210	15	Sulfurovum sp.	Bacteria>Proteobacteria>Epsilonproteobacteria>Campylobacterales>Sulfurovaceae>Sulfurovum
PIQ33302.1	4263N3+DUF4263	196	12	Zetaproteobacteria bacterium CG17_big_fil_post_rev_8_21_14_2_50_50_13	Bacteria>Proteobacteria>Zetaproteobacteria
PIX64664.1	4263N3+DUF4263	196	0	Sphingomonadales bacterium CG_4_10_14_3_um_filter_58_15	Bacteria>Proteobacteria>Alphaproteobacteria>Sphingomonadales
PKN13343.1	4263N3+DUF4263	195	12	Deltaproteobacteria bacterium HGW-Deltaproteobacteria-4	Bacteria>Proteobacteria>Deltaproteobacteria
PPD49932.1	4263N3+DUF4263	195	12	Methylobacter sp.	Bacteria>Proteobacteria>Gammaproteobacteria>Methylococcales>Methylococcaceae>Methylobacter
PPT84316.1	4263N3+DUF4263	242	11	Xanthomonas arboricola pv. zantedeschiae	Bacteria>Proteobacteria>Gammaproteobacteria>Xanthomonadales>Xanthomonadaceae>Xanthomonas
PRW65364.1	4263N3+DUF4263	213	30	Actinopolyspora mortivallis	Bacteria>Actinobacteria>Actinopolysporales>Actinopolysporaceae>Actinopolyspora
PTX58599.1	4263N3+DUF4263	223	32	Kordia periserrulae	Bacteria>Bacteroidota>Flavobacteriia>Flavobacteriales>Flavobacteriaceae>Kordia
PVM90710.1	4263N3+DUF4263	129	22	Caulobacter endophyticus	Bacteria>Proteobacteria>Alphaproteobacteria>Caulobacterales>Caulobacteraceae>Caulobacter
PWB92404.1	4263N3+DUF4263	205	10	Methylocystis sp. MitZ-2018	Bacteria>Proteobacteria>Alphaproteobacteria>Hyphomicrobiales>Methylocystaceae>Methylocystis
PZU82843.1	4263N3+DUF4263	204	9	Shinella sp.	Bacteria>Proteobacteria>Alphaproteobacteria>Hyphomicrobiales>Rhizobiaceae>Shinella
QFQ31427.1	4263N3+DUF4263	218	15	Janibacter melonis	Bacteria>Actinobacteria>Micrococcales>Intrasporangiaceae>Janibacter
QIY03161.1	4263N3+DUF4263	199	13	Bordetella bronchiseptica	Bacteria>Proteobacteria>Betaproteobacteria>Burkholderiales>Alcaligenaceae>Bordetella
QQR55037.1	4263N3+DUF4263	197	11	Candidatus Peregrinibacteria bacterium	Bacteria>Candidatus Peregrinibacteria
QYL30107.1	4263N3+DUF4263	180	69	Mycobacterium shottsii	Bacteria>Actinobacteria>Corynebacteriales>Mycobacteriaceae>Mycobacterium
RAQ81879.1	4263N3+DUF4263	198	28	Burkholderia pseudomallei	Bacteria>Proteobacteria>Betaproteobacteria>Burkholderiales>Burkholderiaceae>Burkholderia>pseudomallei group
RCS21433.1	4263N3+DUF4263	202	18	Phyllobacterium salinisoli	Bacteria>Proteobacteria>Alphaproteobacteria>Hyphomicrobiales>Phyllobacteriaceae>Phyllobacterium
RDC58762.1	4263N3+DUF4263	196	0	Adhaeribacter pallidiroseus	Bacteria>Bacteroidota>Cytophagia>Cytophagales>Hymenobacteraceae>Adhaeribacter
RSN20630.1	4263N3+DUF4263	214	19	Amycolatopsis sp. WAC 04169	Bacteria>Actinobacteria>Pseudonocardiales>Pseudonocardiaceae>Amycolatopsis
RVH69244.1	4263N3+DUF4263	196	14	Sinorhizobium meliloti	Bacteria>Proteobacteria>Alphaproteobacteria>Hyphomicrobiales>Rhizobiaceae>Sinorhizobium/Ensifer group>Sinorhizobium
RWJ60430.1	4263N3+DUF4263	198	19	Mesorhizobium sp.	Bacteria>Proteobacteria>Alphaproteobacteria>Hyphomicrobiales>Phyllobacteriaceae>Mesorhizobium
RWQ37054.1	4263N3+DUF4263	203	12	Mesorhizobium sp.	Bacteria>Proteobacteria>Alphaproteobacteria>Hyphomicrobiales>Phyllobacteriaceae>Mesorhizobium
RWQ69652.1	4263N3+DUF4263	198	12	Mesorhizobium sp.	Bacteria>Proteobacteria>Alphaproteobacteria>Hyphomicrobiales>Phyllobacteriaceae>Mesorhizobium
RYF21713.1	4263N3+DUF4263	203	14	Oxalobacteraceae bacterium	Bacteria>Proteobacteria>Betaproteobacteria>Burkholderiales>Oxalobacteraceae
RYG87388.1	4263N3+DUF4263	193	20	Alphaproteobacteria bacterium	Bacteria>Proteobacteria>Alphaproteobacteria
RYX92906.1	4263N3+DUF4263	198	13	Comamonadaceae bacterium	Bacteria>Proteobacteria>Betaproteobacteria>Burkholderiales>Comamonadaceae
RYZ23842.1	4263N3+DUF4263	213	11	Chitinophagaceae bacterium	Bacteria>Bacteroidota>Chitinophagia>Chitinophagales>Chitinophagaceae
RZB35128.1	4263N3+DUF4263	211	17	Desulfobacteraceae bacterium Eth-SRB1	Bacteria>Proteobacteria>Deltaproteobacteria>Desulfobacterales>Desulfobacteraceae
RZK48020.1	4263N3+DUF4263	160	13	Pedobacter sp.	Bacteria>Bacteroidota>Sphingobacteriia>Sphingobacteriales>Sphingobacteriaceae>Pedobacter
SCG82722.1	4263N3+DUF4263	213	14	Proteiniborus sp. DW1	Bacteria>Firmicutes>Clostridia>Eubacteriales>Proteiniborus
SCQ60353.1	4263N3+DUF4263	216	26	Propionibacterium freudenreichii	Bacteria>Actinobacteria>Propionibacteriales>Propionibacteriaceae>Propionibacterium
SEB10103.1	4263N3+DUF4263	232	14	Leifsonia sp. 21MFCrub1.1	Bacteria>Actinobacteria>Micrococcales>Microbacteriaceae>Leifsonia
SFU11105.1	4263N3+DUF4263	261	17	Arthrobacter sp. ov118	Bacteria>Actinobacteria>Micrococcales>Micrococcaceae>Arthrobacter
SKR54570.1	4263N3+DUF4263	212	28	Mycobacteroides abscessus subsp. massiliense	Bacteria>Actinobacteria>Corynebacteriales>Mycobacteriaceae>Mycobacteroides>Mycobacteroides abscessus
SLG78169.1	4263N3+DUF4263	212	28	Mycobacteroides abscessus subsp. massiliense	Bacteria>Actinobacteria>Corynebacteriales>Mycobacteriaceae>Mycobacteroides>Mycobacteroides abscessus
SOD57865.1	4263N3+DUF4263	197	11	Rhizobium sp. AN6A	Bacteria>Proteobacteria>Alphaproteobacteria>Hyphomicrobiales>Rhizobiaceae>Rhizobium/Agrobacterium group>Rhizobium
TAJ91573.1	4263N3+DUF4263	212	15	Gammaproteobacteria bacterium	Bacteria>Proteobacteria>Gammaproteobacteria
TBD66739.1	4263N3+DUF4263	187	15	Rhizobium leguminosarum	Bacteria>Proteobacteria>Alphaproteobacteria>Hyphomicrobiales>Rhizobiaceae>Rhizobium/Agrobacterium group>Rhizobium
TDD28381.1	4263N3+DUF4263	201	15	Kribbella turkmenica	Bacteria>Actinobacteria>Propionibacteriales>Kribbellaceae>Kribbella
TFV54273.1	4263N3+DUF4263	133	43	Geodermatophilus sp. DF01_2	Bacteria>Actinobacteria>Geodermatophilales>Geodermatophilaceae>Geodermatophilus
TGP44892.1	4263N3+DUF4263	212	18	bacterium M00.F.Ca.ET.228.01.1.1	Bacteria
TIL49631.1	4263N3+DUF4263	196	16	Mesorhizobium sp.	Bacteria>Proteobacteria>Alphaproteobacteria>Hyphomicrobiales>Phyllobacteriaceae>Mesorhizobium
TIR28918.1	4263N3+DUF4263	196	16	Mesorhizobium sp.	Bacteria>Proteobacteria>Alphaproteobacteria>Hyphomicrobiales>Phyllobacteriaceae>Mesorhizobium
TIS16375.1	4263N3+DUF4263	159	1	Mesorhizobium sp.	Bacteria>Proteobacteria>Alphaproteobacteria>Hyphomicrobiales>Phyllobacteriaceae>Mesorhizobium
TVK90672.1	4263N3+DUF4263	195	11	Shewanella algae	Bacteria>Proteobacteria>Gammaproteobacteria>Alteromonadales>Shewanellaceae>Shewanella
VDD85482.1	4263N3+DUF4263	198	0	Enterobius vermicularis	Eukaryota>Metazoa>Ecdysozoa>Nematoda>Chromadorea>Rhabditida>Spirurina>Oxyuridomorpha>Oxyuroidea>Oxyuridae>Enterobius
WP_003819582.1	4263N3+DUF4263	224	13	Bordetella bronchiseptica	Bacteria>Proteobacteria>Betaproteobacteria>Burkholderiales>Alcaligenaceae>Bordetella
WP_004553154.1	4263N3+DUF4263	213	18	Burkholderia pseudomallei	Bacteria>Proteobacteria>Betaproteobacteria>Burkholderiales>Burkholderiaceae>Burkholderia>pseudomallei group
WP_005403666.1	4263N3+DUF4263	196	12	Acinetobacter junii	Bacteria>Proteobacteria>Gammaproteobacteria>Moraxellales>Moraxellaceae>Acinetobacter
WP_006202903.1	4263N3+DUF4263	205	10	Mesorhizobium amorphae	Bacteria>Proteobacteria>Alphaproteobacteria>Hyphomicrobiales>Phyllobacteriaceae>Mesorhizobium
WP_007479385.1	4263N3+DUF4263	196	12	Acinetobacter	Bacteria>Proteobacteria>Gammaproteobacteria>Moraxellales>Moraxellaceae
WP_008598611.1	4263N3+DUF4263	198	15	Nitratireductor pacificus	Bacteria>Proteobacteria>Alphaproteobacteria>Hyphomicrobiales>Phyllobacteriaceae>Nitratireductor
WP_008837765.1	4263N3+DUF4263	204	9	Mesorhizobium alhagi	Bacteria>Proteobacteria>Alphaproteobacteria>Hyphomicrobiales>Phyllobacteriaceae>Mesorhizobium
WP_010517837.1	4263N3+DUF4263	207	11	Croceivirga radicis	Bacteria>Bacteroidota>Flavobacteriia>Flavobacteriales>Flavobacteriaceae>Croceivirga
WP_014530939.1	4263N3+DUF4263	197	18	Sinorhizobium meliloti	Bacteria>Proteobacteria>Alphaproteobacteria>Hyphomicrobiales>Rhizobiaceae>Sinorhizobium/Ensifer group>Sinorhizobium
WP_014741793.1	4263N3+DUF4263	220	21	Modestobacter marinus	Bacteria>Actinobacteria>Geodermatophilales>Geodermatophilaceae>Modestobacter
WP_016782979.1	4263N3+DUF4263	196	12	Pseudomonas fragi	Bacteria>Proteobacteria>Gammaproteobacteria>Pseudomonadales>Pseudomonadaceae>Pseudomonas
WP_017232925.1	4263N3+DUF4263	198	13	Pandoraea sp. B-6	Bacteria>Proteobacteria>Betaproteobacteria>Burkholderiales>Burkholderiaceae>Pandoraea
WP_017432381.1	4263N3+DUF4263	213	18	Burkholderia	Bacteria>Proteobacteria>Betaproteobacteria>Burkholderiales>Burkholderiaceae
WP_017736020.1	4263N3+DUF4263	196	13	Pseudomonas sp. CBZ-4	Bacteria>Proteobacteria>Gammaproteobacteria>Pseudomonadales>Pseudomonadaceae>Pseudomonas
WP_019874380.1	4263N3+DUF4263	213	17	Sporichthya polymorpha	Bacteria>Actinobacteria>Sporichthyales>Sporichthyaceae>Sporichthya
WP_022923619.1	4263N3+DUF4263	212	37	Serinicoccus marinus	Bacteria>Actinobacteria>Micrococcales>Ornithinimicrobiaceae>Serinicoccus
WP_023494734.1	4263N3+DUF4263	199	10	Methyloglobulus morosus	Bacteria>Proteobacteria>Gammaproteobacteria>Methylococcales>Methylococcaceae>Methyloglobulus
WP_023760334.1	4263N3+DUF4263	202	85	Mesorhizobium sp. LNHC252B00	Bacteria>Proteobacteria>Alphaproteobacteria>Hyphomicrobiales>Phyllobacteriaceae>Mesorhizobium
WP_024022899.1	4263N3+DUF4263	192	16	Marinomonas profundimaris	Bacteria>Proteobacteria>Gammaproteobacteria>Oceanospirillales>Oceanospirillaceae>Marinomonas
WP_024641838.1	4263N3+DUF4263	195	12	Pseudomonas syringae	Bacteria>Proteobacteria>Gammaproteobacteria>Pseudomonadales>Pseudomonadaceae>Pseudomonas
WP_025431271.1	4263N3+DUF4263	205	9	Ensifer adhaerens	Bacteria>Proteobacteria>Alphaproteobacteria>Hyphomicrobiales>Rhizobiaceae>Sinorhizobium/Ensifer group>Ensifer
WP_027690474.1	4263N3+DUF4263	205	9	Rhizobium leguminosarum	Bacteria>Proteobacteria>Alphaproteobacteria>Hyphomicrobiales>Rhizobiaceae>Rhizobium/Agrobacterium group>Rhizobium
WP_027989745.1	4263N3+DUF4263	195	14	Sinorhizobium meliloti	Bacteria>Proteobacteria>Alphaproteobacteria>Hyphomicrobiales>Rhizobiaceae>Sinorhizobium/Ensifer group>Sinorhizobium
WP_029211817.1	4263N3+DUF4263	217	15	Arsenicicoccus bolidensis	Bacteria>Actinobacteria>Micrococcales>Intrasporangiaceae>Arsenicicoccus
WP_032393213.1	4263N3+DUF4263	217	14	Rhodococcus fascians	Bacteria>Actinobacteria>Corynebacteriales>Nocardiaceae>Rhodococcus
WP_033394529.1	4263N3+DUF4263	196	12	Thiomicrorhabdus arctica	Bacteria>Proteobacteria>Gammaproteobacteria>Thiotrichales>Piscirickettsiaceae>Thiomicrorhabdus
WP_035239403.1	4263N3+DUF4263	199	17	Agrobacterium tumefaciens	Bacteria>Proteobacteria>Alphaproteobacteria>Hyphomicrobiales>Rhizobiaceae>Rhizobium/Agrobacterium group>Agrobacterium>Agrobacterium tumefaciens complex
WP_035599517.1	4263N3+DUF4263	173	11	Hyphomonas polymorpha	Bacteria>Proteobacteria>Alphaproteobacteria>Hyphomonadales>Hyphomonadaceae>Hyphomonas
WP_036790510.1	4263N3+DUF4263	194	12	Photobacterium kishitanii	Bacteria>Proteobacteria>Gammaproteobacteria>Vibrionales>Vibrionaceae>Photobacterium
WP_038749190.1	4263N3+DUF4263	213	18	Burkholderia pseudomallei	Bacteria>Proteobacteria>Betaproteobacteria>Burkholderiales>Burkholderiaceae>Burkholderia>pseudomallei group
WP_040069076.1	4263N3+DUF4263	195	12	Pseudomonas batumici	Bacteria>Proteobacteria>Gammaproteobacteria>Pseudomonadales>Pseudomonadaceae>Pseudomonas
WP_041188142.1	4263N3+DUF4263	212	24	Burkholderia pseudomallei	Bacteria>Proteobacteria>Betaproteobacteria>Burkholderiales>Burkholderiaceae>Burkholderia>pseudomallei group
WP_041636866.1	4263N3+DUF4263	205	10	Maricaulis maris	Bacteria>Proteobacteria>Alphaproteobacteria>Maricaulales>Maricaulaceae>Maricaulis
WP_043604147.1	4263N3+DUF4263	211	17	Cellulomonas carbonis	Bacteria>Actinobacteria>Micrococcales>Cellulomonadaceae>Cellulomonas
WP_045429970.1	4263N3+DUF4263	195	12	Stutzerimonas stutzeri	Bacteria>Proteobacteria>Gammaproteobacteria>Pseudomonadales>Pseudomonadaceae>Stutzerimonas
WP_046543548.1	4263N3+DUF4263	197	17	Burkholderia contaminans	Bacteria>Proteobacteria>Betaproteobacteria>Burkholderiales>Burkholderiaceae>Burkholderia>Burkholderia cepacia complex
WP_046845929.1	4263N3+DUF4263	202	14	Hyphomicrobium sp. GJ21	Bacteria>Proteobacteria>Alphaproteobacteria>Hyphomicrobiales>Hyphomicrobiaceae>Hyphomicrobium
WP_046999384.1	4263N3+DUF4263	200	25	Bifidobacterium adolescentis	Bacteria>Actinobacteria>Bifidobacteriales>Bifidobacteriaceae>Bifidobacterium
WP_048022742.1	4263N3+DUF4263	198	28	Burkholderia	Bacteria>Proteobacteria>Betaproteobacteria>Burkholderiales>Burkholderiaceae
WP_048495961.1	4263N3+DUF4263	196	12	Marinobacter subterrani	Bacteria>Proteobacteria>Gammaproteobacteria>Pseudomonadales>Marinobacteraceae>Marinobacter
WP_049442124.1	4263N3+DUF4263	212	11	Stenotrophomonas maltophilia	Bacteria>Proteobacteria>Gammaproteobacteria>Xanthomonadales>Xanthomonadaceae>Stenotrophomonas>Stenotrophomonas maltophilia group
WP_050042484.1	4263N3+DUF4263	197	17	Delftia lacustris	Bacteria>Proteobacteria>Betaproteobacteria>Burkholderiales>Comamonadaceae>Delftia
WP_050098015.1	4263N3+DUF4263	195	13	Enterobacterales	Bacteria>Proteobacteria>Gammaproteobacteria
WP_051449386.1	4263N3+DUF4263	203	15	Rhizobium	Bacteria>Proteobacteria>Alphaproteobacteria>Hyphomicrobiales>Rhizobiaceae>Rhizobium/Agrobacterium group
WP_051539345.1	4263N3+DUF4263	142	32	Sulfitobacter sp. 20_GPM-1509m	Bacteria>Proteobacteria>Alphaproteobacteria>Rhodobacterales>Roseobacteraceae>Sulfitobacter
WP_051972713.1	4263N3+DUF4263	215	19	Amycolatopsis japonica	Bacteria>Actinobacteria>Pseudonocardiales>Pseudonocardiaceae>Amycolatopsis>Amycolatopsis japonica group
WP_052943026.1	4263N3+DUF4263	203	13	Aliarcobacter butzleri	Bacteria>Proteobacteria>Epsilonproteobacteria>Campylobacterales>Arcobacteraceae>Aliarcobacter
WP_054158962.1	4263N3+DUF4263	197	17	Rhizobium sp. AAP43	Bacteria>Proteobacteria>Alphaproteobacteria>Hyphomicrobiales>Rhizobiaceae>Rhizobium/Agrobacterium group>Rhizobium
WP_055397932.1	4263N3+DUF4263	197	12	Acidovorax	Bacteria>Proteobacteria>Betaproteobacteria>Burkholderiales>Comamonadaceae
WP_056098047.1	4263N3+DUF4263	213	11	Lysobacter sp. Root667	Bacteria>Proteobacteria>Gammaproteobacteria>Xanthomonadales>Xanthomonadaceae>Lysobacter
WP_056215240.1	4263N3+DUF4263	226	27	Chryseobacterium sp. Leaf201	Bacteria>Bacteroidota>Flavobacteriia>Flavobacteriales>Weeksellaceae>Chryseobacterium group>Chryseobacterium
WP_056346662.1	4263N3+DUF4263	204	14	Sphingopyxis sp. Root1497	Bacteria>Proteobacteria>Alphaproteobacteria>Sphingomonadales>Sphingomonadaceae>Sphingopyxis
WP_057920477.1	4263N3+DUF4263	205	12	Lysobacter capsici	Bacteria>Proteobacteria>Gammaproteobacteria>Xanthomonadales>Xanthomonadaceae>Lysobacter
WP_058412055.1	4263N3+DUF4263	196	13	Pseudomonas	Bacteria>Proteobacteria>Gammaproteobacteria>Pseudomonadales>Pseudomonadaceae
WP_059035766.1	4263N3+DUF4263	204	11	Stenotrophomonas maltophilia	Bacteria>Proteobacteria>Gammaproteobacteria>Xanthomonadales>Xanthomonadaceae>Stenotrophomonas>Stenotrophomonas maltophilia group
WP_059658841.1	4263N3+DUF4263	198	28	Burkholderia ubonensis	Bacteria>Proteobacteria>Betaproteobacteria>Burkholderiales>Burkholderiaceae>Burkholderia>Burkholderia cepacia complex
WP_059819231.1	4263N3+DUF4263	198	28	Burkholderia sp. MSMB0856	Bacteria>Proteobacteria>Betaproteobacteria>Burkholderiales>Burkholderiaceae>Burkholderia
WP_059952964.1	4263N3+DUF4263	213	17	Burkholderia territorii	Bacteria>Proteobacteria>Betaproteobacteria>Burkholderiales>Burkholderiaceae>Burkholderia>Burkholderia cepacia complex
WP_060038930.1	4263N3+DUF4263	198	28	Burkholderia ubonensis	Bacteria>Proteobacteria>Betaproteobacteria>Burkholderiales>Burkholderiaceae>Burkholderia>Burkholderia cepacia complex
WP_060275684.1	4263N3+DUF4263	198	28	Burkholderia ubonensis	Bacteria>Proteobacteria>Betaproteobacteria>Burkholderiales>Burkholderiaceae>Burkholderia>Burkholderia cepacia complex
WP_060529861.1	4263N3+DUF4263	205	9	Ensifer sp. Root558	Bacteria>Proteobacteria>Alphaproteobacteria>Hyphomicrobiales>Rhizobiaceae>Sinorhizobium/Ensifer group>Ensifer
WP_062087575.1	4263N3+DUF4263	198	25	Caballeronia udeis	Bacteria>Proteobacteria>Betaproteobacteria>Burkholderiales>Burkholderiaceae>Caballeronia
WP_062773126.1	4263N3+DUF4263	198	13	Kluyvera intermedia	Bacteria>Proteobacteria>Gammaproteobacteria>Enterobacterales>Enterobacteriaceae>Kluyvera
WP_063307631.1	4263N3+DUF4263	202	10	Pseudovibrio sp. Ad46	Bacteria>Proteobacteria>Alphaproteobacteria>Hyphomicrobiales>Stappiaceae>Pseudovibrio
WP_063444669.1	4263N3+DUF4263	195	13	Klebsiella aerogenes	Bacteria>Proteobacteria>Gammaproteobacteria>Enterobacterales>Enterobacteriaceae>Klebsiella/Raoultella group>Klebsiella
WP_063613488.1	4263N3+DUF4263	195	13	Enterobacteriaceae	Bacteria>Proteobacteria>Gammaproteobacteria>Enterobacterales
WP_064683275.1	4263N3+DUF4263	205	9	Rhizobium bangladeshense	Bacteria>Proteobacteria>Alphaproteobacteria>Hyphomicrobiales>Rhizobiaceae>Rhizobium/Agrobacterium group>Rhizobium
WP_064815743.1	4263N3+DUF4263	197	15	unclassified Rhizobium	Bacteria>Proteobacteria>Alphaproteobacteria>Hyphomicrobiales>Rhizobiaceae>Rhizobium/Agrobacterium group>Rhizobium
WP_064832685.1	4263N3+DUF4263	197	15	Rhizobium phaseoli	Bacteria>Proteobacteria>Alphaproteobacteria>Hyphomicrobiales>Rhizobiaceae>Rhizobium/Agrobacterium group>Rhizobium
WP_065383230.1	4263N3+DUF4263	200	12	Hyphomonas sp. ND6WE1B	Bacteria>Proteobacteria>Alphaproteobacteria>Hyphomonadales>Hyphomonadaceae>Hyphomonas
WP_067628438.1	4263N3+DUF4263	193	26	unclassified Sulfitobacter	Bacteria>Proteobacteria>Alphaproteobacteria>Rhodobacterales>Roseobacteraceae>Sulfitobacter
WP_067868203.1	4263N3+DUF4263	196	12	Neptuniibacter marinus	Bacteria>Proteobacteria>Gammaproteobacteria>Oceanospirillales>Oceanospirillaceae>Neptuniibacter
WP_068229891.1	4263N3+DUF4263	196	12	Rheinheimera sp. EpRS3	Bacteria>Proteobacteria>Gammaproteobacteria>Chromatiales>Chromatiaceae>Rheinheimera
WP_068892288.1	4263N3+DUF4263	211	16	Pedobacter panaciterrae	Bacteria>Bacteroidota>Sphingobacteriia>Sphingobacteriales>Sphingobacteriaceae>Pedobacter
WP_069670978.1	4263N3+DUF4263	194	12	Shewanella colwelliana	Bacteria>Proteobacteria>Gammaproteobacteria>Alteromonadales>Shewanellaceae>Shewanella
WP_069810709.1	4263N3+DUF4263	211	12	Chlorobaculum limnaeum	Bacteria>Chlorobi>Chlorobia>Chlorobiales>Chlorobiaceae>Chlorobaculum
WP_070302566.1	4263N3+DUF4263	195	12	Janthinobacterium sp. HH104	Bacteria>Proteobacteria>Betaproteobacteria>Burkholderiales>Oxalobacteraceae>Janthinobacterium
WP_070602983.1	4263N3+DUF4263	224	26	Corynebacterium sp. HMSC064E08	Bacteria>Actinobacteria>Corynebacteriales>Corynebacteriaceae>Corynebacterium
WP_071076898.1	4263N3+DUF4263	201	11	Janthinobacterium lividum	Bacteria>Proteobacteria>Betaproteobacteria>Burkholderiales>Oxalobacteraceae>Janthinobacterium
WP_074248674.1	4263N3+DUF4263	212	28	Mycobacteroides abscessus	Bacteria>Actinobacteria>Corynebacteriales>Mycobacteriaceae>Mycobacteroides
WP_074349650.1	4263N3+DUF4263	211	14	Proteiniborus sp. DW1	Bacteria>Firmicutes>Clostridia>Eubacteriales>Proteiniborus
WP_074670004.1	4263N3+DUF4263	195	12	Maribacter dokdonensis	Bacteria>Bacteroidota>Flavobacteriia>Flavobacteriales>Flavobacteriaceae>Maribacter
WP_076839836.1	4263N3+DUF4263	212	24	Burkholderia pseudomallei	Bacteria>Proteobacteria>Betaproteobacteria>Burkholderiales>Burkholderiaceae>Burkholderia>pseudomallei group
WP_079378999.1	4263N3+DUF4263	195	12	Pseudomonas aeruginosa	Bacteria>Proteobacteria>Gammaproteobacteria>Pseudomonadales>Pseudomonadaceae>Pseudomonas
WP_080392946.1	4263N3+DUF4263	204	11	Stenotrophomonas maltophilia	Bacteria>Proteobacteria>Gammaproteobacteria>Xanthomonadales>Xanthomonadaceae>Stenotrophomonas>Stenotrophomonas maltophilia group
WP_080497720.1	4263N3+DUF4263	198	20	Burkholderia ubonensis	Bacteria>Proteobacteria>Betaproteobacteria>Burkholderiales>Burkholderiaceae>Burkholderia>Burkholderia cepacia complex
WP_080589304.1	4263N3+DUF4263	205	24	Bifidobacterium bifidum	Bacteria>Actinobacteria>Bifidobacteriales>Bifidobacteriaceae>Bifidobacterium
WP_080961822.1	4263N3+DUF4263	176	24	Bifidobacterium bifidum	Bacteria>Actinobacteria>Bifidobacteriales>Bifidobacteriaceae>Bifidobacterium
WP_081130420.1	4263N3+DUF4263	197	11	Metallibacterium scheffleri	Bacteria>Proteobacteria>Gammaproteobacteria>Xanthomonadales>Rhodanobacteraceae>Metallibacterium
WP_081297334.1	4263N3+DUF4263	206	25	Bifidobacterium longum	Bacteria>Actinobacteria>Bifidobacteriales>Bifidobacteriaceae>Bifidobacterium
WP_082001867.1	4263N3+DUF4263	210	9	Flavobacterium sp. KMS	Bacteria>Bacteroidota>Flavobacteriia>Flavobacteriales>Flavobacteriaceae>Flavobacterium
WP_082564773.1	4263N3+DUF4263	204	12	Caulobacter sp. Root1472	Bacteria>Proteobacteria>Alphaproteobacteria>Caulobacterales>Caulobacteraceae>Caulobacter
WP_083291982.1	4263N3+DUF4263	220	20	Corynebacterium sp. HMSC08F01	Bacteria>Actinobacteria>Corynebacteriales>Corynebacteriaceae>Corynebacterium
WP_083314247.1	4263N3+DUF4263	195	12	Pseudomonas aeruginosa	Bacteria>Proteobacteria>Gammaproteobacteria>Pseudomonadales>Pseudomonadaceae>Pseudomonas
WP_083323271.1	4263N3+DUF4263	220	20	Corynebacterium sp. HMSC070H05	Bacteria>Actinobacteria>Corynebacteriales>Corynebacteriaceae>Corynebacterium
WP_084606029.1	4263N3+DUF4263	184	15	Agreia bicolorata	Bacteria>Actinobacteria>Micrococcales>Microbacteriaceae>Agreia
WP_086364233.1	4263N3+DUF4263	198	11	Gilliamella sp. A7	Bacteria>Proteobacteria>Gammaproteobacteria>Orbales>Orbaceae>Gilliamella
WP_087826630.1	4263N3+DUF4263	195	13	Klebsiella	Bacteria>Proteobacteria>Gammaproteobacteria>Enterobacterales>Enterobacteriaceae>Klebsiella/Raoultella group
WP_088134379.1	4263N3+DUF4263	196	12	Vibrio gazogenes	Bacteria>Proteobacteria>Gammaproteobacteria>Vibrionales>Vibrionaceae>Vibrio
WP_088452402.1	4263N3+DUF4263	196	20	Roseateles terrae	Bacteria>Proteobacteria>Betaproteobacteria>Burkholderiales>Sphaerotilaceae>Roseateles
WP_088584007.1	4263N3+DUF4263	227	29	Chryseobacterium indologenes	Bacteria>Bacteroidota>Flavobacteriia>Flavobacteriales>Weeksellaceae>Chryseobacterium group>Chryseobacterium
WP_088703113.1	4263N3+DUF4263	205	10	Rhizobium sp. R693	Bacteria>Proteobacteria>Alphaproteobacteria>Hyphomicrobiales>Rhizobiaceae>Rhizobium/Agrobacterium group>Rhizobium
WP_091130195.1	4263N3+DUF4263	214	11	Flavobacterium anhuiense	Bacteria>Bacteroidota>Flavobacteriia>Flavobacteriales>Flavobacteriaceae>Flavobacterium
WP_091354638.1	4263N3+DUF4263	196	12	Amphritea atlantica	Bacteria>Proteobacteria>Gammaproteobacteria>Oceanospirillales>Oceanospirillaceae>Amphritea
WP_091774504.1	4263N3+DUF4263	213	18	Paraburkholderia steynii	Bacteria>Proteobacteria>Betaproteobacteria>Burkholderiales>Burkholderiaceae>Paraburkholderia
WP_092410150.1	4263N3+DUF4263	195	12	Pseudomonas sp. NFACC02	Bacteria>Proteobacteria>Gammaproteobacteria>Pseudomonadales>Pseudomonadaceae>Pseudomonas
WP_093363126.1	4263N3+DUF4263	192	27	Tropicimonas isoalkanivorans	Bacteria>Proteobacteria>Alphaproteobacteria>Rhodobacterales>Roseobacteraceae>Tropicimonas
WP_094286060.1	4263N3+DUF4263	197	13	Acidovorax kalamii	Bacteria>Proteobacteria>Betaproteobacteria>Burkholderiales>Comamonadaceae>Acidovorax
WP_094732272.1	4263N3+DUF4263	213	22	Rhodococcus sp. 15-1154-1	Bacteria>Actinobacteria>Corynebacteriales>Nocardiaceae>Rhodococcus
WP_095377725.1	4263N3+DUF4263	195	12	Stenotrophomonas maltophilia	Bacteria>Proteobacteria>Gammaproteobacteria>Xanthomonadales>Xanthomonadaceae>Stenotrophomonas>Stenotrophomonas maltophilia group
WP_095820678.1	4263N3+DUF4263	203	10	Mesorhizobium sp. WSM3859	Bacteria>Proteobacteria>Alphaproteobacteria>Hyphomicrobiales>Phyllobacteriaceae>Mesorhizobium
WP_096705783.1	4263N3+DUF4263	192	27	Phaeobacter gallaeciensis	Bacteria>Proteobacteria>Alphaproteobacteria>Rhodobacterales>Roseobacteraceae>Phaeobacter
WP_097067443.1	4263N3+DUF4263	212	32	Nitrosovibrio sp. Nv4	Bacteria>Proteobacteria>Betaproteobacteria>Nitrosomonadales>Nitrosomonadaceae>Nitrosovibrio
WP_097190246.1	4263N3+DUF4263	196	14	Caballeronia arationis	Bacteria>Proteobacteria>Betaproteobacteria>Burkholderiales>Burkholderiaceae>Caballeronia
WP_097374663.1	4263N3+DUF4263	203	11	Pacificitalea manganoxidans	Bacteria>Proteobacteria>Alphaproteobacteria>Rhodobacterales>Rhodobacteraceae>Pacificitalea
WP_097596231.1	4263N3+DUF4263	197	18	Rhizobium anhuiense	Bacteria>Proteobacteria>Alphaproteobacteria>Hyphomicrobiales>Rhizobiaceae>Rhizobium/Agrobacterium group>Rhizobium
WP_097618355.1	4263N3+DUF4263	198	20	Rhizobium sp. L43	Bacteria>Proteobacteria>Alphaproteobacteria>Hyphomicrobiales>Rhizobiaceae>Rhizobium/Agrobacterium group>Rhizobium
WP_097641556.1	4263N3+DUF4263	195	13	Cronobacter	Bacteria>Proteobacteria>Gammaproteobacteria>Enterobacterales>Enterobacteriaceae
WP_099408344.1	4263N3+DUF4263	195	12	Janthinobacterium sp. BJB304	Bacteria>Proteobacteria>Betaproteobacteria>Burkholderiales>Oxalobacteraceae>Janthinobacterium
WP_099656086.1	4263N3+DUF4263	197	12	Acidovorax sp. 56	Bacteria>Proteobacteria>Betaproteobacteria>Burkholderiales>Comamonadaceae>Acidovorax
WP_099712288.1	4263N3+DUF4263	210	15	Flavobacterium sp. 9	Bacteria>Bacteroidota>Flavobacteriia>Flavobacteriales>Flavobacteriaceae>Flavobacterium
WP_100053214.1	4263N3+DUF4263	195	12	Stenotrophomonas maltophilia	Bacteria>Proteobacteria>Gammaproteobacteria>Xanthomonadales>Xanthomonadaceae>Stenotrophomonas>Stenotrophomonas maltophilia group
WP_100092452.1	4263N3+DUF4263	205	12	Sphingorhabdus sp. YGSMI21	Bacteria>Proteobacteria>Alphaproteobacteria>Sphingomonadales>Sphingomonadaceae>Sphingorhabdus
WP_100652952.1	4263N3+DUF4263	205	9	Hyphomicrobiales	Bacteria>Proteobacteria>Alphaproteobacteria
WP_100914637.1	4263N3+DUF4263	192	16	Pseudoalteromonas spongiae	Bacteria>Proteobacteria>Gammaproteobacteria>Alteromonadales>Pseudoalteromonadaceae>Pseudoalteromonas
WP_101163982.1	4263N3+DUF4263	196	12	Pseudoalteromonas sp. 78C3	Bacteria>Proteobacteria>Gammaproteobacteria>Alteromonadales>Pseudoalteromonadaceae>Pseudoalteromonas
WP_101481604.1	4263N3+DUF4263	201	11	Janthinobacterium sp. 61	Bacteria>Proteobacteria>Betaproteobacteria>Burkholderiales>Oxalobacteraceae>Janthinobacterium
WP_102425637.1	4263N3+DUF4263	175	12	Vibrio sp. 10N.261.52.A1	Bacteria>Proteobacteria>Gammaproteobacteria>Vibrionales>Vibrionaceae>Vibrio
WP_104305460.1	4263N3+DUF4263	220	16	Rathayibacter sp. AY2B3	Bacteria>Actinobacteria>Micrococcales>Microbacteriaceae>Rathayibacter
WP_104425526.1	4263N3+DUF4263	196	12	Methylobacter tundripaludum	Bacteria>Proteobacteria>Gammaproteobacteria>Methylococcales>Methylococcaceae>Methylobacter
WP_104573375.1	4263N3+DUF4263	198	18	Xanthomonas arboricola	Bacteria>Proteobacteria>Gammaproteobacteria>Xanthomonadales>Xanthomonadaceae>Xanthomonas
WP_104592645.1	4263N3+DUF4263	239	16	Xanthomonas hortorum	Bacteria>Proteobacteria>Gammaproteobacteria>Xanthomonadales>Xanthomonadaceae>Xanthomonas
WP_104809038.1	4263N3+DUF4263	207	20	Polaribacter filamentus	Bacteria>Bacteroidota>Flavobacteriia>Flavobacteriales>Flavobacteriaceae
WP_105049274.1	4263N3+DUF4263	224	31	Polaribacter butkevichii	Bacteria>Bacteroidota>Flavobacteriia>Flavobacteriales>Flavobacteriaceae
WP_105323633.1	4263N3+DUF4263	214	19	Corynebacterium sp. J010B-136	Bacteria>Actinobacteria>Corynebacteriales>Corynebacteriaceae>Corynebacterium
WP_105508027.1	4263N3+DUF4263	198	12	Paraburkholderia sp. BL21I4N1	Bacteria>Proteobacteria>Betaproteobacteria>Burkholderiales>Burkholderiaceae>Paraburkholderia
WP_108020552.1	4263N3+DUF4263	194	12	Vibrio sp. 10N.286.48.B8	Bacteria>Proteobacteria>Gammaproteobacteria>Vibrionales>Vibrionaceae>Vibrio
WP_108157702.1	4263N3+DUF4263	207	12	Sphingobacterium faecium	Bacteria>Bacteroidota>Sphingobacteriia>Sphingobacteriales>Sphingobacteriaceae>Sphingobacterium
WP_111095297.1	4263N3+DUF4263	220	19	Curtobacterium sp. MCPF17_021	Bacteria>Actinobacteria>Micrococcales>Microbacteriaceae>Curtobacterium
WP_111203294.1	4263N3+DUF4263	195	12	Stenotrophomonas maltophilia	Bacteria>Proteobacteria>Gammaproteobacteria>Xanthomonadales>Xanthomonadaceae>Stenotrophomonas>Stenotrophomonas maltophilia group
WP_114094707.1	4263N3+DUF4263	195	10	Thalassospira xiamenensis	Bacteria>Proteobacteria>Alphaproteobacteria>Rhodospirillales>Thalassospiraceae>Thalassospira
WP_115419002.1	4263N3+DUF4263	198	14	Ensifer sp. M14	Bacteria>Proteobacteria>Alphaproteobacteria>Hyphomicrobiales>Rhizobiaceae>Sinorhizobium/Ensifer group>Ensifer
WP_115949201.1	4263N3+DUF4263	199	13	Chryseobacterium piscium	Bacteria>Bacteroidota>Flavobacteriia>Flavobacteriales>Weeksellaceae>Chryseobacterium group>Chryseobacterium
WP_116097096.1	4263N3+DUF4263	209	16	Chryseobacterium sp. 5_R23647	Bacteria>Bacteroidota>Flavobacteriia>Flavobacteriales>Weeksellaceae>Chryseobacterium group>Chryseobacterium
WP_116886748.1	4263N3+DUF4263	195	12	Pseudomonas syringae	Bacteria>Proteobacteria>Gammaproteobacteria>Pseudomonadales>Pseudomonadaceae>Pseudomonas
WP_117700870.1	4263N3+DUF4263	202	30	Bifidobacterium	Bacteria>Actinobacteria>Bifidobacteriales>Bifidobacteriaceae
WP_117756454.1	4263N3+DUF4263	202	30	Bifidobacterium longum	Bacteria>Actinobacteria>Bifidobacteriales>Bifidobacteriaceae>Bifidobacterium
WP_118279740.1	4263N3+DUF4263	202	24	Bifidobacterium pseudocatenulatum	Bacteria>Actinobacteria>Bifidobacteriales>Bifidobacteriaceae>Bifidobacterium
WP_118914799.1	4263N3+DUF4263	214	33	Dermacoccus abyssi	Bacteria>Actinobacteria>Micrococcales>Dermacoccaceae>Dermacoccus
WP_120529633.1	4263N3+DUF4263	238	11	Corallococcus exercitus	Bacteria>Proteobacteria>Deltaproteobacteria>Myxococcales>Cystobacterineae>Myxococcaceae>Corallococcus
WP_121253962.1	4263N3+DUF4263	219	28	Nocardioides ferulae	Bacteria>Actinobacteria>Propionibacteriales>Nocardioidaceae>Nocardioides
WP_121420182.1	4263N3+DUF4263	197	12	Acidovorax sp. 94	Bacteria>Proteobacteria>Betaproteobacteria>Burkholderiales>Comamonadaceae>Acidovorax
WP_121455590.1	4263N3+DUF4263	197	12	Acidovorax sp. 106	Bacteria>Proteobacteria>Betaproteobacteria>Burkholderiales>Comamonadaceae>Acidovorax
WP_121481490.1	4263N3+DUF4263	198	13	Brevundimonas naejangsanensis	Bacteria>Proteobacteria>Alphaproteobacteria>Caulobacterales>Caulobacteraceae>Brevundimonas
WP_121689886.1	4263N3+DUF4263	197	11	Agrobacterium fabrum	Bacteria>Proteobacteria>Alphaproteobacteria>Hyphomicrobiales>Rhizobiaceae>Rhizobium/Agrobacterium group>Agrobacterium>Agrobacterium tumefaciens complex
WP_121759586.1	4263N3+DUF4263	239	11	Corallococcus sp. AB038B	Bacteria>Proteobacteria>Deltaproteobacteria>Myxococcales>Cystobacterineae>Myxococcaceae>Corallococcus
WP_122547091.1	4263N3+DUF4263	199	15	Chryseobacterium nematophagum	Bacteria>Bacteroidota>Flavobacteriia>Flavobacteriales>Weeksellaceae>Chryseobacterium group>Chryseobacterium
WP_124370745.1	4263N3+DUF4263	196	13	Pseudomonas sp. R2-7-07	Bacteria>Proteobacteria>Gammaproteobacteria>Pseudomonadales>Pseudomonadaceae>Pseudomonas
WP_124482817.1	4263N3+DUF4263	198	28	Burkholderia stagnalis	Bacteria>Proteobacteria>Betaproteobacteria>Burkholderiales>Burkholderiaceae>Burkholderia>Burkholderia cepacia complex
WP_124905488.1	4263N3+DUF4263	206	11	Larkinella knui	Bacteria>Bacteroidota>Cytophagia>Cytophagales>Spirosomaceae>Larkinella
WP_124911977.1	4263N3+DUF4263	216	26	Buchananella hordeovulneris	Bacteria>Actinobacteria>Actinomycetales>Actinomycetaceae>Buchananella
WP_125502073.1	4263N3+DUF4263	196	12	Acinetobacter haemolyticus	Bacteria>Proteobacteria>Gammaproteobacteria>Moraxellales>Moraxellaceae>Acinetobacter
WP_125900919.1	4263N3+DUF4263	197	17	Methylobacterium indicum	Bacteria>Proteobacteria>Alphaproteobacteria>Hyphomicrobiales>Methylobacteriaceae>Methylobacterium
WP_126755283.1	4263N3+DUF4263	196	12	Pseudidiomarina insulisalsae	Bacteria>Proteobacteria>Gammaproteobacteria>Alteromonadales>Idiomarinaceae>Pseudidiomarina
WP_126975819.1	4263N3+DUF4263	206	10	Frigidibacter oleivorans	Bacteria>Proteobacteria>Alphaproteobacteria>Rhodobacterales>Rhodobacteraceae>Frigidibacter
WP_127042253.1	4263N3+DUF4263	196	12	Halomonas populi	Bacteria>Proteobacteria>Gammaproteobacteria>Oceanospirillales>Halomonadaceae>Halomonas
WP_127188949.1	4263N3+DUF4263	202	15	Arsenicitalea aurantiaca	Bacteria>Proteobacteria>Alphaproteobacteria>Hyphomicrobiales>Devosiaceae>Arsenicitalea
WP_127319246.1	4263N3+DUF4263	198	19	Mesorhizobium sp. M5C.F.Cr.IN.023.01.1.1	Bacteria>Proteobacteria>Alphaproteobacteria>Hyphomicrobiales>Phyllobacteriaceae>Mesorhizobium
WP_127395355.1	4263N3+DUF4263	205	10	Mesorhizobium sp. M7A.F.Ca.ET.027.03.2.1	Bacteria>Proteobacteria>Alphaproteobacteria>Hyphomicrobiales>Phyllobacteriaceae>Mesorhizobium
WP_127404210.1	4263N3+DUF4263	196	16	unclassified Mesorhizobium	Bacteria>Proteobacteria>Alphaproteobacteria>Hyphomicrobiales>Phyllobacteriaceae>Mesorhizobium
WP_127660999.1	4263N3+DUF4263	196	14	Sinorhizobium medicae	Bacteria>Proteobacteria>Alphaproteobacteria>Hyphomicrobiales>Rhizobiaceae>Sinorhizobium/Ensifer group>Sinorhizobium
WP_128337749.1	4263N3+DUF4263	196	16	Mesorhizobium sp. M7A.F.Ca.US.001.02.1.1	Bacteria>Proteobacteria>Alphaproteobacteria>Hyphomicrobiales>Phyllobacteriaceae>Mesorhizobium
WP_128773246.1	4263N3+DUF4263	214	45	Actinomyces oricola	Bacteria>Actinobacteria>Actinomycetales>Actinomycetaceae>Actinomyces
WP_129750941.1	4263N3+DUF4263	213	17	Flavobacterium beibuense	Bacteria>Bacteroidota>Flavobacteriia>Flavobacteriales>Flavobacteriaceae>Flavobacterium
WP_130680349.1	4263N3+DUF4263	197	15	Rhizobium leguminosarum	Bacteria>Proteobacteria>Alphaproteobacteria>Hyphomicrobiales>Rhizobiaceae>Rhizobium/Agrobacterium group>Rhizobium
WP_130747281.1	4263N3+DUF4263	197	13	Rhizobium leguminosarum	Bacteria>Proteobacteria>Alphaproteobacteria>Hyphomicrobiales>Rhizobiaceae>Rhizobium/Agrobacterium group>Rhizobium
WP_130748789.1	4263N3+DUF4263	197	14	Rhizobium leguminosarum	Bacteria>Proteobacteria>Alphaproteobacteria>Hyphomicrobiales>Rhizobiaceae>Rhizobium/Agrobacterium group>Rhizobium
WP_130872743.1	4263N3+DUF4263	146	15	Rhizobium leguminosarum	Bacteria>Proteobacteria>Alphaproteobacteria>Hyphomicrobiales>Rhizobiaceae>Rhizobium/Agrobacterium group>Rhizobium
WP_130945121.1	4263N3+DUF4263	195	13	Enterobacteriaceae	Bacteria>Proteobacteria>Gammaproteobacteria>Enterobacterales
WP_131139773.1	4263N3+DUF4263	205	9	Rhizobium leguminosarum	Bacteria>Proteobacteria>Alphaproteobacteria>Hyphomicrobiales>Rhizobiaceae>Rhizobium/Agrobacterium group>Rhizobium
WP_131256310.1	4263N3+DUF4263	195	12	Azotobacter chroococcum	Bacteria>Proteobacteria>Gammaproteobacteria>Pseudomonadales>Pseudomonadaceae>Azotobacter
WP_131706929.1	4263N3+DUF4263	205	9	Rhizobium leguminosarum	Bacteria>Proteobacteria>Alphaproteobacteria>Hyphomicrobiales>Rhizobiaceae>Rhizobium/Agrobacterium group>Rhizobium
WP_134404147.1	4263N3+DUF4263	225	20	Cryobacterium sp. TMT2-23	Bacteria>Actinobacteria>Micrococcales>Microbacteriaceae>Cryobacterium
WP_134435457.1	4263N3+DUF4263	194	17	Dysgonomonas capnocytophagoides	Bacteria>Bacteroidota>Bacteroidia>Bacteroidales>Dysgonomonadaceae>Dysgonomonas
WP_135731426.1	4263N3+DUF4263	195	13	Klebsiella quasipneumoniae	Bacteria>Proteobacteria>Gammaproteobacteria>Enterobacterales>Enterobacteriaceae>Klebsiella/Raoultella group>Klebsiella
WP_137910643.1	4263N3+DUF4263	198	16	Ralstonia sp. 3PA37C10	Bacteria>Proteobacteria>Betaproteobacteria>Burkholderiales>Burkholderiaceae>Ralstonia
WP_138142897.1	4263N3+DUF4263	207	12	Aliarcobacter thereius	Bacteria>Proteobacteria>Epsilonproteobacteria>Campylobacterales>Arcobacteraceae>Aliarcobacter
WP_138730766.1	4263N3+DUF4263	211	16	Pedobacter ureilyticus	Bacteria>Bacteroidota>Sphingobacteriia>Sphingobacteriales>Sphingobacteriaceae>Pedobacter
WP_139908317.1	4263N3+DUF4263	216	21	Brevibacterium linens	Bacteria>Actinobacteria>Micrococcales>Brevibacteriaceae>Brevibacterium
WP_140193773.1	4263N3+DUF4263	193	27	Pelagovum pacificum	Bacteria>Proteobacteria>Alphaproteobacteria>Rhodobacterales>Rhodobacteraceae>Pelagovum
WP_140390346.1	4263N3+DUF4263	195	12	Vibrio parahaemolyticus	Bacteria>Proteobacteria>Gammaproteobacteria>Vibrionales>Vibrionaceae>Vibrio
WP_140453229.1	4263N3+DUF4263	203	19	Amaricoccus solimangrovi	Bacteria>Proteobacteria>Alphaproteobacteria>Rhodobacterales>Rhodobacteraceae>Amaricoccus
WP_140499650.1	4263N3+DUF4263	203	15	Mesorhizobium sp. B2-4-1	Bacteria>Proteobacteria>Alphaproteobacteria>Hyphomicrobiales>Phyllobacteriaceae>Mesorhizobium
WP_140663554.1	4263N3+DUF4263	202	18	Mesorhizobium sp. B2-6-1	Bacteria>Proteobacteria>Alphaproteobacteria>Hyphomicrobiales>Phyllobacteriaceae>Mesorhizobium
WP_140781860.1	4263N3+DUF4263	203	15	unclassified Mesorhizobium	Bacteria>Proteobacteria>Alphaproteobacteria>Hyphomicrobiales>Phyllobacteriaceae>Mesorhizobium
WP_140840503.1	4263N3+DUF4263	204	10	Mesorhizobium sp. B2-8-9	Bacteria>Proteobacteria>Alphaproteobacteria>Hyphomicrobiales>Phyllobacteriaceae>Mesorhizobium
WP_141013093.1	4263N3+DUF4263	214	37	Nocardioides sambongensis	Bacteria>Actinobacteria>Propionibacteriales>Nocardioidaceae>Nocardioides
WP_142421438.1	4263N3+DUF4263	202	30	Bifidobacterium pseudocatenulatum	Bacteria>Actinobacteria>Bifidobacteriales>Bifidobacteriaceae>Bifidobacterium
WP_143218244.1	4263N3+DUF4263	233	18	Actinomyces naeslundii	Bacteria>Actinobacteria>Actinomycetales>Actinomycetaceae>Actinomyces
WP_144204165.1	4263N3+DUF4263	212	15	Shewanella sp. KCT	Bacteria>Proteobacteria>Gammaproteobacteria>Alteromonadales>Shewanellaceae>Shewanella
WP_145952917.1	4263N3+DUF4263	214	41	Tessaracoccus aquimaris	Bacteria>Actinobacteria>Propionibacteriales>Propionibacteriaceae>Tessaracoccus
WP_147765183.1	4263N3+DUF4263	197	20	Methylobacterium sp. WL12	Bacteria>Proteobacteria>Alphaproteobacteria>Hyphomicrobiales>Methylobacteriaceae>Methylobacterium
WP_147853339.1	4263N3+DUF4263	196	17	Methylobacterium sp. WL18	Bacteria>Proteobacteria>Alphaproteobacteria>Hyphomicrobiales>Methylobacteriaceae>Methylobacterium
WP_149101513.1	4263N3+DUF4263	196	12	Luteimonas viscosa	Bacteria>Proteobacteria>Gammaproteobacteria>Xanthomonadales>Xanthomonadaceae>Luteimonas
WP_149137651.1	4263N3+DUF4263	198	12	Cupriavidus campinensis	Bacteria>Proteobacteria>Betaproteobacteria>Burkholderiales>Burkholderiaceae>Cupriavidus
WP_150956262.1	4263N3+DUF4263	196	12	Acinetobacter baumannii	Bacteria>Proteobacteria>Gammaproteobacteria>Moraxellales>Moraxellaceae>Acinetobacter>Acinetobacter calcoaceticus/baumannii complex
WP_151130666.1	4263N3+DUF4263	195	12	Pseudomonas aeruginosa	Bacteria>Proteobacteria>Gammaproteobacteria>Pseudomonadales>Pseudomonadaceae>Pseudomonas
WP_152586210.1	4263N3+DUF4263	181	16	Microvirga thermotolerans	Bacteria>Proteobacteria>Alphaproteobacteria>Hyphomicrobiales>Methylobacteriaceae>Microvirga
WP_153501083.1	4263N3+DUF4263	196	12	Alcanivorax sediminis	Bacteria>Proteobacteria>Gammaproteobacteria>Oceanospirillales>Alcanivoracaceae>Alcanivorax
WP_153854722.1	4263N3+DUF4263	204	11	Stenotrophomonas sp. MH181796	Bacteria>Proteobacteria>Gammaproteobacteria>Xanthomonadales>Xanthomonadaceae>Stenotrophomonas
WP_154559904.1	4263N3+DUF4263	198	12	Paraburkholderia madseniana	Bacteria>Proteobacteria>Betaproteobacteria>Burkholderiales>Burkholderiaceae>Paraburkholderia
WP_154843894.1	4263N3+DUF4263	218	35	Corynebacterium amycolatum	Bacteria>Actinobacteria>Corynebacteriales>Corynebacteriaceae>Corynebacterium
WP_154860033.1	4263N3+DUF4263	195	13	Pseudomonas fluorescens	Bacteria>Proteobacteria>Gammaproteobacteria>Pseudomonadales>Pseudomonadaceae>Pseudomonas
WP_156607383.1	4263N3+DUF4263	212	53	Dietzia sp. DQ12-45-1b	Bacteria>Actinobacteria>Corynebacteriales>Dietziaceae>Dietzia
WP_157696983.1	4263N3+DUF4263	221	14	Leifsonia sp. 21MFCrub1.1	Bacteria>Actinobacteria>Micrococcales>Microbacteriaceae>Leifsonia
WP_158269217.1	4263N3+DUF4263	195	32	Kordia periserrulae	Bacteria>Bacteroidota>Flavobacteriia>Flavobacteriales>Flavobacteriaceae>Kordia
WP_158617759.1	4263N3+DUF4263	271	42	Corallococcus sp. CA049B	Bacteria>Proteobacteria>Deltaproteobacteria>Myxococcales>Cystobacterineae>Myxococcaceae>Corallococcus
WP_158810156.1	4263N3+DUF4263	201	12	Beijerinckia sp. L45	Bacteria>Proteobacteria>Alphaproteobacteria>Hyphomicrobiales>Beijerinckiaceae>Beijerinckia
WP_159119982.1	4263N3+DUF4263	196	12	Alteromonas sp. KUL150	Bacteria>Proteobacteria>Gammaproteobacteria>Alteromonadales>Alteromonadaceae>Alteromonas/Salinimonas group>Alteromonas
WP_159243722.1	4263N3+DUF4263	216	19	Tenacibaculum maritimum	Bacteria>Bacteroidota>Flavobacteriia>Flavobacteriales>Flavobacteriaceae>Tenacibaculum
WP_159600469.1	4263N3+DUF4263	214	11	Agromyces humi	Bacteria>Actinobacteria>Micrococcales>Microbacteriaceae>Agromyces
WP_159725377.1	4263N3+DUF4263	196	12	Acinetobacter sp. 8BE	Bacteria>Proteobacteria>Gammaproteobacteria>Moraxellales>Moraxellaceae>Acinetobacter
WP_160113711.1	4263N3+DUF4263	166	18	Phyllobacterium salinisoli	Bacteria>Proteobacteria>Alphaproteobacteria>Hyphomicrobiales>Phyllobacteriaceae>Phyllobacterium
WP_160774019.1	4263N3+DUF4263	204	10	Stappia sediminis	Bacteria>Proteobacteria>Alphaproteobacteria>Hyphomicrobiales>Stappiaceae>Stappia
WP_160979414.1	4263N3+DUF4263	212	14	Alcaligenaceae	Bacteria>Proteobacteria>Betaproteobacteria>Burkholderiales
WP_162409311.1	4263N3+DUF4263	213	11	Pseudoxanthomonas daejeonensis	Bacteria>Proteobacteria>Gammaproteobacteria>Xanthomonadales>Xanthomonadaceae>Pseudoxanthomonas
WP_163340049.1	4263N3+DUF4263	196	12	Desulfopila sp. IMCC35008	Bacteria>Proteobacteria>Deltaproteobacteria>Desulfobacterales>Desulfocapsaceae>Desulfopila
WP_163396381.1	4263N3+DUF4263	210	15	Flavobacterium limi	Bacteria>Bacteroidota>Flavobacteriia>Flavobacteriales>Flavobacteriaceae>Flavobacterium
WP_163562445.1	4263N3+DUF4263	212	15	Janibacter melonis	Bacteria>Actinobacteria>Micrococcales>Intrasporangiaceae>Janibacter
WP_163884844.1	4263N3+DUF4263	205	9	Rhizobium leguminosarum	Bacteria>Proteobacteria>Alphaproteobacteria>Hyphomicrobiales>Rhizobiaceae>Rhizobium/Agrobacterium group>Rhizobium
WP_164055549.1	4263N3+DUF4263	203	15	Rhizobium leguminosarum	Bacteria>Proteobacteria>Alphaproteobacteria>Hyphomicrobiales>Rhizobiaceae>Rhizobium/Agrobacterium group>Rhizobium
WP_164117634.1	4263N3+DUF4263	200	18	Stenotrophomonas maltophilia	Bacteria>Proteobacteria>Gammaproteobacteria>Xanthomonadales>Xanthomonadaceae>Stenotrophomonas>Stenotrophomonas maltophilia group
WP_164229767.1	4263N3+DUF4263	204	11	Stenotrophomonas maltophilia	Bacteria>Proteobacteria>Gammaproteobacteria>Xanthomonadales>Xanthomonadaceae>Stenotrophomonas>Stenotrophomonas maltophilia group
WP_164593170.1	4263N3+DUF4263	197	20	Rhizobium leguminosarum	Bacteria>Proteobacteria>Alphaproteobacteria>Hyphomicrobiales>Rhizobiaceae>Rhizobium/Agrobacterium group>Rhizobium
WP_164598543.1	4263N3+DUF4263	203	15	Rhizobium leguminosarum	Bacteria>Proteobacteria>Alphaproteobacteria>Hyphomicrobiales>Rhizobiaceae>Rhizobium/Agrobacterium group>Rhizobium
WP_164836986.1	4263N3+DUF4263	205	9	Sinorhizobium meliloti	Bacteria>Proteobacteria>Alphaproteobacteria>Hyphomicrobiales>Rhizobiaceae>Sinorhizobium/Ensifer group>Sinorhizobium
WP_165190886.1	4263N3+DUF4263	199	22	Caulobacter soli	Bacteria>Proteobacteria>Alphaproteobacteria>Caulobacterales>Caulobacteraceae>Caulobacter
WP_165410036.1	4263N3+DUF4263	205	9	Rhizobium leguminosarum	Bacteria>Proteobacteria>Alphaproteobacteria>Hyphomicrobiales>Rhizobiaceae>Rhizobium/Agrobacterium group>Rhizobium
WP_165448413.1	4263N3+DUF4263	205	10	Rhizobium leguminosarum	Bacteria>Proteobacteria>Alphaproteobacteria>Hyphomicrobiales>Rhizobiaceae>Rhizobium/Agrobacterium group>Rhizobium
WP_165615913.1	4263N3+DUF4263	211	11	Frankia	Bacteria>Actinobacteria>Frankiales>Frankiaceae
WP_167076359.1	4263N3+DUF4263	195	12	Massilia aquatica	Bacteria>Proteobacteria>Betaproteobacteria>Burkholderiales>Oxalobacteraceae>Massilia group>Massilia
WP_167868384.1	4263N3+DUF4263	199	12	Shewanella sp. WXL01	Bacteria>Proteobacteria>Gammaproteobacteria>Alteromonadales>Shewanellaceae>Shewanella
WP_168270520.1	4263N3+DUF4263	205	9	Rhizobium leguminosarum	Bacteria>Proteobacteria>Alphaproteobacteria>Hyphomicrobiales>Rhizobiaceae>Rhizobium/Agrobacterium group>Rhizobium
WP_168326320.1	4263N3+DUF4263	197	18	Rhizobium leguminosarum	Bacteria>Proteobacteria>Alphaproteobacteria>Hyphomicrobiales>Rhizobiaceae>Rhizobium/Agrobacterium group>Rhizobium
WP_168350175.1	4263N3+DUF4263	205	9	Rhizobium	Bacteria>Proteobacteria>Alphaproteobacteria>Hyphomicrobiales>Rhizobiaceae>Rhizobium/Agrobacterium group
WP_168659519.1	4263N3+DUF4263	192	16	Ferrimonas lipolytica	Bacteria>Proteobacteria>Gammaproteobacteria>Alteromonadales>Ferrimonadaceae>Ferrimonas
WP_168830347.1	4263N3+DUF4263	204	9	Rhizobium sp. P32RR-XVIII	Bacteria>Proteobacteria>Alphaproteobacteria>Hyphomicrobiales>Rhizobiaceae>Rhizobium/Agrobacterium group>Rhizobium
WP_168952478.1	4263N3+DUF4263	195	12	Xanthomonas hortorum	Bacteria>Proteobacteria>Gammaproteobacteria>Xanthomonadales>Xanthomonadaceae>Xanthomonas
WP_169886332.1	4263N3+DUF4263	196	13	Pseudomonas fragi	Bacteria>Proteobacteria>Gammaproteobacteria>Pseudomonadales>Pseudomonadaceae>Pseudomonas
WP_170765022.1	4263N3+DUF4263	204	28	Ruegeria lacuscaerulensis	Bacteria>Proteobacteria>Alphaproteobacteria>Rhodobacterales>Roseobacteraceae>Ruegeria
WP_171809251.1	4263N3+DUF4263	271	43	Corallococcus exiguus	Bacteria>Proteobacteria>Deltaproteobacteria>Myxococcales>Cystobacterineae>Myxococcaceae>Corallococcus
WP_174048480.1	4263N3+DUF4263	197	17	Agrobacterium tumefaciens	Bacteria>Proteobacteria>Alphaproteobacteria>Hyphomicrobiales>Rhizobiaceae>Rhizobium/Agrobacterium group>Agrobacterium>Agrobacterium tumefaciens complex
WP_174140178.1	4263N3+DUF4263	193	27	Sulfitobacter algicola	Bacteria>Proteobacteria>Alphaproteobacteria>Rhodobacterales>Roseobacteraceae>Sulfitobacter
WP_174149823.1	4263N3+DUF4263	98	28	Leisingera sp. ANG59	Bacteria>Proteobacteria>Alphaproteobacteria>Rhodobacterales>Roseobacteraceae>Leisingera
WP_174253970.1	4263N3+DUF4263	195	12	Rhodoferax sp. BAB1	Bacteria>Proteobacteria>Betaproteobacteria>Burkholderiales>Comamonadaceae>Rhodoferax
WP_175553618.1	4263N3+DUF4263	196	13	unclassified Pseudomonas	Bacteria>Proteobacteria>Gammaproteobacteria>Pseudomonadales>Pseudomonadaceae>Pseudomonas
WP_175671942.1	4263N3+DUF4263	198	36	Burkholderia ambifaria	Bacteria>Proteobacteria>Betaproteobacteria>Burkholderiales>Burkholderiaceae>Burkholderia>Burkholderia cepacia complex
WP_175759910.1	4263N3+DUF4263	198	28	Burkholderia anthina	Bacteria>Proteobacteria>Betaproteobacteria>Burkholderiales>Burkholderiaceae>Burkholderia>Burkholderia cepacia complex
WP_176951555.1	4263N3+DUF4263	204	9	Rhizobium rhizolycopersici	Bacteria>Proteobacteria>Alphaproteobacteria>Hyphomicrobiales>Rhizobiaceae>Rhizobium/Agrobacterium group>Rhizobium
WP_177236059.1	4263N3+DUF4263	223	17	Arthrobacter sp. ov118	Bacteria>Actinobacteria>Micrococcales>Micrococcaceae>Arthrobacter
WP_179119027.1	4263N3+DUF4263	212	11	Xanthomonas campestris	Bacteria>Proteobacteria>Gammaproteobacteria>Xanthomonadales>Xanthomonadaceae>Xanthomonas
WP_179482557.1	4263N3+DUF4263	214	10	Rhodanobacter sp. K2T2	Bacteria>Proteobacteria>Gammaproteobacteria>Xanthomonadales>Rhodanobacteraceae>Rhodanobacter
WP_179535249.1	4263N3+DUF4263	213	14	Actinopolyspora biskrensis	Bacteria>Actinobacteria>Actinopolysporales>Actinopolysporaceae>Actinopolyspora
WP_179582114.1	4263N3+DUF4263	201	13	Edaphobacter lichenicola	Bacteria>Acidobacteria>Acidobacteriales>Acidobacteriaceae>Edaphobacter
WP_180194504.1	4263N3+DUF4263	196	19	Rhizobium sp. WYCCWR 11128	Bacteria>Proteobacteria>Alphaproteobacteria>Hyphomicrobiales>Rhizobiaceae>Rhizobium/Agrobacterium group>Rhizobium
WP_180695373.1	4263N3+DUF4263	205	9	Rhizobium changzhiense	Bacteria>Proteobacteria>Alphaproteobacteria>Hyphomicrobiales>Rhizobiaceae>Rhizobium/Agrobacterium group>Rhizobium
WP_180834681.1	4263N3+DUF4263	213	9	Stenotrophomonas maltophilia	Bacteria>Proteobacteria>Gammaproteobacteria>Xanthomonadales>Xanthomonadaceae>Stenotrophomonas>Stenotrophomonas maltophilia group
WP_181055460.1	4263N3+DUF4263	205	11	Mesorhizobium neociceri	Bacteria>Proteobacteria>Alphaproteobacteria>Hyphomicrobiales>Phyllobacteriaceae>Mesorhizobium
WP_181210682.1	4263N3+DUF4263	196	19	Psychrobacter sp. D2	Bacteria>Proteobacteria>Gammaproteobacteria>Moraxellales>Moraxellaceae>Psychrobacter
WP_182494081.1	4263N3+DUF4263	214	13	Flavobacterium gossypii	Bacteria>Bacteroidota>Flavobacteriia>Flavobacteriales>Flavobacteriaceae>Flavobacterium
WP_182711232.1	4263N3+DUF4263	196	12	Pseudoalteromonas sp. SR45-1	Bacteria>Proteobacteria>Gammaproteobacteria>Alteromonadales>Pseudoalteromonadaceae>Pseudoalteromonas
WP_182955789.1	4263N3+DUF4263	211	16	Pedobacter gandavensis	Bacteria>Bacteroidota>Sphingobacteriia>Sphingobacteriales>Sphingobacteriaceae>Pedobacter
WP_183608262.1	4263N3+DUF4263	196	14	Rhizobium	Bacteria>Proteobacteria>Alphaproteobacteria>Hyphomicrobiales>Rhizobiaceae>Rhizobium/Agrobacterium group
WP_184354494.1	4263N3+DUF4263	195	12	Xanthomonas campestris	Bacteria>Proteobacteria>Gammaproteobacteria>Xanthomonadales>Xanthomonadaceae>Xanthomonas
WP_184362715.1	4263N3+DUF4263	198	18	Xanthomonas arboricola	Bacteria>Proteobacteria>Gammaproteobacteria>Xanthomonadales>Xanthomonadaceae>Xanthomonas
WP_184579042.1	4263N3+DUF4263	198	18	Xanthomonas arboricola	Bacteria>Proteobacteria>Gammaproteobacteria>Xanthomonadales>Xanthomonadaceae>Xanthomonas
WP_185924195.1	4263N3+DUF4263	198	19	Stappia sp. 28M-7	Bacteria>Proteobacteria>Alphaproteobacteria>Hyphomicrobiales>Stappiaceae>Stappia
WP_185988794.1	4263N3+DUF4263	233	18	Actinomyces sp. oral taxon 169	Bacteria>Actinobacteria>Actinomycetales>Actinomycetaceae>Actinomyces
WP_187390935.1	4263N3+DUF4263	198	34	Aurantimonas sp. DM33-3	Bacteria>Proteobacteria>Alphaproteobacteria>Hyphomicrobiales>Aurantimonadaceae>Aurantimonas
WP_187400553.1	4263N3+DUF4263	218	35	Corynebacterium sp. LK22	Bacteria>Actinobacteria>Corynebacteriales>Corynebacteriaceae>Corynebacterium
WP_187721003.1	4263N3+DUF4263	215	41	Tessaracoccus defluvii	Bacteria>Actinobacteria>Propionibacteriales>Propionibacteriaceae>Tessaracoccus
WP_188077979.1	4263N3+DUF4263	198	34	Aurantimonas coralicida	Bacteria>Proteobacteria>Alphaproteobacteria>Hyphomicrobiales>Aurantimonadaceae>Aurantimonas
WP_188410775.1	4263N3+DUF4263	205	9	Agaricicola taiwanensis	Bacteria>Proteobacteria>Alphaproteobacteria>Rhodobacterales>Rhodobacteraceae>Agaricicola
WP_188412560.1	4263N3+DUF4263	206	11	Pedobacter mendelii	Bacteria>Bacteroidota>Sphingobacteriia>Sphingobacteriales>Sphingobacteriaceae>Pedobacter
WP_188443884.1	4263N3+DUF4263	213	18	Belliella aquatica	Bacteria>Bacteroidota>Cytophagia>Cytophagales>Cyclobacteriaceae>Belliella
WP_188452612.1	4263N3+DUF4263	205	10	Glycocaulis albus	Bacteria>Proteobacteria>Alphaproteobacteria>Maricaulales>Maricaulaceae>Glycocaulis
WP_189118868.1	4263N3+DUF4263	213	61	Nocardioides luteus	Bacteria>Actinobacteria>Propionibacteriales>Nocardioidaceae>Nocardioides
WP_193530919.1	4263N3+DUF4263	206	24	Bifidobacterium pullorum	Bacteria>Actinobacteria>Bifidobacteriales>Bifidobacteriaceae>Bifidobacterium
WP_193632591.1	4263N3+DUF4263	196	12	Shewanella benthica	Bacteria>Proteobacteria>Gammaproteobacteria>Alteromonadales>Shewanellaceae>Shewanella
WP_193845032.1	4263N3+DUF4263	209	9	Flavobacterium sp. KB82	Bacteria>Bacteroidota>Flavobacteriia>Flavobacteriales>Flavobacteriaceae>Flavobacterium
WP_193955385.1	4263N3+DUF4263	199	12	Pontibacterium sp. N1Y112	Bacteria>Proteobacteria>Gammaproteobacteria>Oceanospirillales>Oceanospirillaceae>Pontibacterium
WP_194196527.1	4263N3+DUF4263	212	15	Psychrobacter sp. NG25	Bacteria>Proteobacteria>Gammaproteobacteria>Moraxellales>Moraxellaceae>Psychrobacter
WP_194203689.1	4263N3+DUF4263	231	26	Dysgonomonas sp. GY617	Bacteria>Bacteroidota>Bacteroidia>Bacteroidales>Dysgonomonadaceae>Dysgonomonas
WP_194368299.1	4263N3+DUF4263	206	15	Candidatus Sulfurimonas baltica	Bacteria>Proteobacteria>Epsilonproteobacteria>Campylobacterales>Thiovulaceae>Sulfurimonas
WP_195338212.1	4263N3+DUF4263	199	16	Alistipes onderdonkii	Bacteria>Bacteroidota>Bacteroidia>Bacteroidales>Rikenellaceae>Alistipes
WP_195506524.1	4263N3+DUF4263	202	45	Bifidobacterium pseudocatenulatum	Bacteria>Actinobacteria>Bifidobacteriales>Bifidobacteriaceae>Bifidobacterium
WP_195537418.1	4263N3+DUF4263	210	25	Bifidobacterium adolescentis	Bacteria>Actinobacteria>Bifidobacteriales>Bifidobacteriaceae>Bifidobacterium
WP_195619686.1	4263N3+DUF4263	195	13	Citrobacter farmeri	Bacteria>Proteobacteria>Gammaproteobacteria>Enterobacterales>Enterobacteriaceae>Citrobacter
WP_195977247.1	4263N3+DUF4263	199	16	Alistipes onderdonkii	Bacteria>Bacteroidota>Bacteroidia>Bacteroidales>Rikenellaceae>Alistipes
WP_196037521.1	4263N3+DUF4263	201	16	Anaerotruncus colihominis	Bacteria>Firmicutes>Clostridia>Eubacteriales>Oscillospiraceae>Anaerotruncus
WP_196260499.1	4263N3+DUF4263	205	9	Pelagibacterium limicola	Bacteria>Proteobacteria>Alphaproteobacteria>Hyphomicrobiales>Devosiaceae>Pelagibacterium
WP_196335741.1	4263N3+DUF4263	207	24	Bifidobacterium dentium	Bacteria>Actinobacteria>Bifidobacteriales>Bifidobacteriaceae>Bifidobacterium
WP_196359693.1	4263N3+DUF4263	195	13	Enterobacter kobei	Bacteria>Proteobacteria>Gammaproteobacteria>Enterobacterales>Enterobacteriaceae>Enterobacter>Enterobacter cloacae complex
WP_197135986.1	4263N3+DUF4263	219	10	Salinibacterium sp. NK8237	Bacteria>Actinobacteria>Micrococcales>Microbacteriaceae>Salinibacterium
WP_197175478.1	4263N3+DUF4263	192	16	Pseudoalteromonas sp. NZS127_1	Bacteria>Proteobacteria>Gammaproteobacteria>Alteromonadales>Pseudoalteromonadaceae>Pseudoalteromonas
WP_198200124.1	4263N3+DUF4263	198	11	Gilliamella sp. W8145	Bacteria>Proteobacteria>Gammaproteobacteria>Orbales>Orbaceae>Gilliamella
WP_198789633.1	4263N3+DUF4263	198	15	Variovorax sp. IB41	Bacteria>Proteobacteria>Betaproteobacteria>Burkholderiales>Comamonadaceae>Variovorax
WP_198876973.1	4263N3+DUF4263	200	17	Devosia sediminis	Bacteria>Proteobacteria>Alphaproteobacteria>Hyphomicrobiales>Devosiaceae>Devosia
WP_199135369.1	4263N3+DUF4263	197	17	Delftia sp. ASV31	Bacteria>Proteobacteria>Betaproteobacteria>Burkholderiales>Comamonadaceae>Delftia
WP_200877619.1	4263N3+DUF4263	199	11	Vibrio navarrensis	Bacteria>Proteobacteria>Gammaproteobacteria>Vibrionales>Vibrionaceae>Vibrio
WP_201226894.1	4263N3+DUF4263	196	13	Pseudomonas sp. TH43	Bacteria>Proteobacteria>Gammaproteobacteria>Pseudomonadales>Pseudomonadaceae>Pseudomonas
WP_201434971.1	4263N3+DUF4263	224	17	Paenarthrobacter ureafaciens	Bacteria>Actinobacteria>Micrococcales>Micrococcaceae>Paenarthrobacter
WP_201590527.1	4263N3+DUF4263	212	15	Psychrobacter sp. Pi2-51	Bacteria>Proteobacteria>Gammaproteobacteria>Moraxellales>Moraxellaceae>Psychrobacter
WP_201606208.1	4263N3+DUF4263	196	12	Psychrobacter sp. JCM 18903	Bacteria>Proteobacteria>Gammaproteobacteria>Moraxellales>Moraxellaceae>Psychrobacter
WP_202875187.1	4263N3+DUF4263	213	43	Kribbella sp. VKM Ac-2570	Bacteria>Actinobacteria>Propionibacteriales>Kribbellaceae>Kribbella
WP_203011686.1	4263N3+DUF4263	232	10	unclassified Frankia	Bacteria>Actinobacteria>Frankiales>Frankiaceae>Frankia
WP_204512342.1	4263N3+DUF4263	205	10	Bradyrhizobium canariense	Bacteria>Proteobacteria>Alphaproteobacteria>Hyphomicrobiales>Nitrobacteraceae>Bradyrhizobium
WP_206605105.1	4263N3+DUF4263	199	11	Vibrio vulnificus	Bacteria>Proteobacteria>Gammaproteobacteria>Vibrionales>Vibrionaceae>Vibrio
WP_207159509.1	4263N3+DUF4263	205	9	Rhizobium leguminosarum	Bacteria>Proteobacteria>Alphaproteobacteria>Hyphomicrobiales>Rhizobiaceae>Rhizobium/Agrobacterium group>Rhizobium
WP_207655134.1	4263N3+DUF4263	201	4	Monoglobus pectinilyticus	Bacteria>Firmicutes>Clostridia>Eubacteriales>Oscillospiraceae>Monoglobus
WP_207864747.1	4263N3+DUF4263	212	24	Burkholderia pseudomallei	Bacteria>Proteobacteria>Betaproteobacteria>Burkholderiales>Burkholderiaceae>Burkholderia>pseudomallei group
WP_208169995.1	4263N3+DUF4263	199	11	Shewanella algae	Bacteria>Proteobacteria>Gammaproteobacteria>Alteromonadales>Shewanellaceae>Shewanella
WP_209307812.1	4263N3+DUF4263	124	43	Geodermatophilus sp. DF01_2	Bacteria>Actinobacteria>Geodermatophilales>Geodermatophilaceae>Geodermatophilus
WP_209361569.1	4263N3+DUF4263	193	26	Sagittula salina	Bacteria>Proteobacteria>Alphaproteobacteria>Rhodobacterales>Roseobacteraceae>Sagittula
WP_209597851.1	4263N3+DUF4263	205	8	Jiella sp. KSK16Y-1	Bacteria>Proteobacteria>Alphaproteobacteria>Hyphomicrobiales>Aurantimonadaceae>Jiella
WP_209834510.1	4263N3+DUF4263	204	1	Ruegeria sp. HKCCE3926	Bacteria>Proteobacteria>Alphaproteobacteria>Rhodobacterales>Roseobacteraceae>Ruegeria
WP_210013800.1	4263N3+DUF4263	197	15	Neorhizobium galegae	Bacteria>Proteobacteria>Alphaproteobacteria>Hyphomicrobiales>Rhizobiaceae>Rhizobium/Agrobacterium group>Neorhizobium
WP_210633840.1	4263N3+DUF4263	197	18	Rhizobium	Bacteria>Proteobacteria>Alphaproteobacteria>Hyphomicrobiales>Rhizobiaceae>Rhizobium/Agrobacterium group
WP_211396602.1	4263N3+DUF4263	205	10	Bradyrhizobium canariense	Bacteria>Proteobacteria>Alphaproteobacteria>Hyphomicrobiales>Nitrobacteraceae>Bradyrhizobium
WP_211443004.1	4263N3+DUF4263	200	11	Collimonas humicola	Bacteria>Proteobacteria>Betaproteobacteria>Burkholderiales>Oxalobacteraceae>Collimonas
WP_211717851.1	4263N3+DUF4263	216	20	Nocardiopsis sp. MG754419	Bacteria>Actinobacteria>Streptosporangiales>Nocardiopsaceae>Nocardiopsis
WP_212150273.1	4263N3+DUF4263	213	18	Burkholderia cenocepacia	Bacteria>Proteobacteria>Betaproteobacteria>Burkholderiales>Burkholderiaceae>Burkholderia>Burkholderia cepacia complex
WP_212169857.1	4263N3+DUF4263	198	15	Burkholderia vietnamiensis	Bacteria>Proteobacteria>Betaproteobacteria>Burkholderiales>Burkholderiaceae>Burkholderia>Burkholderia cepacia complex
WP_212379417.1	4263N3+DUF4263	205	11	Bradyrhizobium japonicum	Bacteria>Proteobacteria>Alphaproteobacteria>Hyphomicrobiales>Nitrobacteraceae>Bradyrhizobium
WP_214583224.1	4263N3+DUF4263	226	20	Clavibacter michiganensis	Bacteria>Actinobacteria>Micrococcales>Microbacteriaceae>Clavibacter
WP_216628581.1	4263N3+DUF4263	186	17	Actinopolyspora erythraea	Bacteria>Actinobacteria>Actinopolysporales>Actinopolysporaceae>Actinopolyspora
WP_217054568.1	4263N3+DUF4263	210	12	Bifidobacterium longum	Bacteria>Actinobacteria>Bifidobacteriales>Bifidobacteriaceae>Bifidobacterium
WP_217509674.1	4263N3+DUF4263	191	13	Enterobacterales	Bacteria>Proteobacteria>Gammaproteobacteria
WP_218153155.1	4263N3+DUF4263	216	12	Tranquillimonas alkanivorans	Bacteria>Proteobacteria>Alphaproteobacteria>Rhodobacterales>Roseobacteraceae>Tranquillimonas
WP_218591530.1	4263N3+DUF4263	225	17	Pseudonocardia oceani	Bacteria>Actinobacteria>Pseudonocardiales>Pseudonocardiaceae>Pseudonocardia
WP_218595196.1	4263N3+DUF4263	235	16	Pseudonocardia oceani	Bacteria>Actinobacteria>Pseudonocardiales>Pseudonocardiaceae>Pseudonocardia
WP_218600897.1	4263N3+DUF4263	235	16	Pseudonocardia abyssalis	Bacteria>Actinobacteria>Pseudonocardiales>Pseudonocardiaceae>Pseudonocardia
WP_218638372.1	4263N3+DUF4263	218	18	Actinomyces oris	Bacteria>Actinobacteria>Actinomycetales>Actinomycetaceae>Actinomyces
WP_218773388.1	4263N3+DUF4263	224	31	unclassified Tenacibaculum	Bacteria>Bacteroidota>Flavobacteriia>Flavobacteriales>Flavobacteriaceae>Tenacibaculum
WP_219211911.1	4263N3+DUF4263	197	12	Variovorax boronicumulans	Bacteria>Proteobacteria>Betaproteobacteria>Burkholderiales>Comamonadaceae>Variovorax
WP_219816433.1	4263N3+DUF4263	194	30	Arthrobacter sp. 4R501	Bacteria>Actinobacteria>Micrococcales>Micrococcaceae>Arthrobacter
WP_219905273.1	4263N3+DUF4263	131	30	Actinopolyspora mortivallis	Bacteria>Actinobacteria>Actinopolysporales>Actinopolysporaceae>Actinopolyspora
WP_219959199.1	4263N3+DUF4263	214	8	Algoriphagus sp. NBT04N3	Bacteria>Bacteroidota>Cytophagia>Cytophagales>Cyclobacteriaceae>Algoriphagus
WP_219999686.1	4263N3+DUF4263	163	11	Gilliamella apicola	Bacteria>Proteobacteria>Gammaproteobacteria>Orbales>Orbaceae>Gilliamella
WP_221138447.1	4263N3+DUF4263	205	10	Rhizobium lentis	Bacteria>Proteobacteria>Alphaproteobacteria>Hyphomicrobiales>Rhizobiaceae>Rhizobium/Agrobacterium group>Rhizobium
WP_221964565.1	4263N3+DUF4263	199	14	Rhizobium laguerreae	Bacteria>Proteobacteria>Alphaproteobacteria>Hyphomicrobiales>Rhizobiaceae>Rhizobium/Agrobacterium group>Rhizobium
WP_221974296.1	4263N3+DUF4263	197	18	Rhizobium leguminosarum	Bacteria>Proteobacteria>Alphaproteobacteria>Hyphomicrobiales>Rhizobiaceae>Rhizobium/Agrobacterium group>Rhizobium
WP_222027794.1	4263N3+DUF4263	196	19	Rhizobium laguerreae	Bacteria>Proteobacteria>Alphaproteobacteria>Hyphomicrobiales>Rhizobiaceae>Rhizobium/Agrobacterium group>Rhizobium
WP_222085962.1	4263N3+DUF4263	197	18	Rhizobium leguminosarum	Bacteria>Proteobacteria>Alphaproteobacteria>Hyphomicrobiales>Rhizobiaceae>Rhizobium/Agrobacterium group>Rhizobium
WP_222329210.1	4263N3+DUF4263	198	13	Ralstonia mannitolilytica	Bacteria>Proteobacteria>Betaproteobacteria>Burkholderiales>Burkholderiaceae>Ralstonia
WP_222416484.1	4263N3+DUF4263	197	18	Rhizobium leguminosarum	Bacteria>Proteobacteria>Alphaproteobacteria>Hyphomicrobiales>Rhizobiaceae>Rhizobium/Agrobacterium group>Rhizobium
WP_223004080.1	4263N3+DUF4263	203	15	unclassified Nitratireductor	Bacteria>Proteobacteria>Alphaproteobacteria>Hyphomicrobiales>Phyllobacteriaceae>Nitratireductor
WP_223500723.1	4263N3+DUF4263	195	15	Serratia sp. JSRIV006	Bacteria>Proteobacteria>Gammaproteobacteria>Enterobacterales>Yersiniaceae>Serratia
WP_223982554.1	4263N3+DUF4263	198	24	Cupriavidus pampae	Bacteria>Proteobacteria>Betaproteobacteria>Burkholderiales>Burkholderiaceae>Cupriavidus
WP_224730809.1	4263N3+DUF4263	203	15	Mesorhizobium sp. B263B2A	Bacteria>Proteobacteria>Alphaproteobacteria>Hyphomicrobiales>Phyllobacteriaceae>Mesorhizobium
WP_224786605.1	4263N3+DUF4263	145	35	Corynebacterium amycolatum	Bacteria>Actinobacteria>Corynebacteriales>Corynebacteriaceae>Corynebacterium
WP_225004618.1	4263N3+DUF4263	201	18	Bradyrhizobium	Bacteria>Proteobacteria>Alphaproteobacteria>Hyphomicrobiales>Nitrobacteraceae
WP_225037997.1	4263N3+DUF4263	164	19	Mycobacterium canettii	Bacteria>Actinobacteria>Corynebacteriales>Mycobacteriaceae>Mycobacterium>Mycobacterium tuberculosis complex
WP_225192626.1	4263N3+DUF4263	238	13	Ensifer sp. NBAIM29	Bacteria>Proteobacteria>Alphaproteobacteria>Hyphomicrobiales>Rhizobiaceae>Sinorhizobium/Ensifer group>Ensifer
WP_226563340.1	4263N3+DUF4263	202	25	Bifidobacterium pseudocatenulatum	Bacteria>Actinobacteria>Bifidobacteriales>Bifidobacteriaceae>Bifidobacterium
WP_226650298.1	4263N3+DUF4263	206	21	Bifidobacterium pseudocatenulatum	Bacteria>Actinobacteria>Bifidobacteriales>Bifidobacteriaceae>Bifidobacterium
WP_227697780.1	4263N3+DUF4263	192	12	Psychrobacter cibarius	Bacteria>Proteobacteria>Gammaproteobacteria>Moraxellales>Moraxellaceae>Psychrobacter
WP_228708249.1	4263N3+DUF4263	213	21	Amycolatopsis keratiniphila	Bacteria>Actinobacteria>Pseudonocardiales>Pseudonocardiaceae>Amycolatopsis>Amycolatopsis japonica group
WP_229355264.1	4263N3+DUF4263	210	9	Flavobacterium chungbukense	Bacteria>Bacteroidota>Flavobacteriia>Flavobacteriales>Flavobacteriaceae>Flavobacterium
WP_230950518.1	4263N3+DUF4263	199	28	Burkholderia cepacia	Bacteria>Proteobacteria>Betaproteobacteria>Burkholderiales>Burkholderiaceae>Burkholderia>Burkholderia cepacia complex
WP_230953515.1	4263N3+DUF4263	255	28	Burkholderia cepacia	Bacteria>Proteobacteria>Betaproteobacteria>Burkholderiales>Burkholderiaceae>Burkholderia>Burkholderia cepacia complex
WP_231121290.1	4263N3+DUF4263	227	15	Motilibacter peucedani	Bacteria>Actinobacteria>Motilibacterales>Motilibacteraceae>Motilibacter
WP_231283750.1	4263N3+DUF4263	205	9	Rhizobium leguminosarum	Bacteria>Proteobacteria>Alphaproteobacteria>Hyphomicrobiales>Rhizobiaceae>Rhizobium/Agrobacterium group>Rhizobium
WP_231608730.1	4263N3+DUF4263	212	69	Mycobacterium shottsii	Bacteria>Actinobacteria>Corynebacteriales>Mycobacteriaceae>Mycobacterium
WP_232550201.1	4263N3+DUF4263	218	17	Propioniciclava soli	Bacteria>Actinobacteria>Propionibacteriales>Propionibacteriaceae>Propioniciclava
WP_232605587.1	4263N3+DUF4263	192	15	Photobacterium phosphoreum	Bacteria>Proteobacteria>Gammaproteobacteria>Vibrionales>Vibrionaceae>Photobacterium
WP_233595079.1	4263N3+DUF4263	213	19	Amycolatopsis sp. WAC 04169	Bacteria>Actinobacteria>Pseudonocardiales>Pseudonocardiaceae>Amycolatopsis
WP_233712077.1	4263N3+DUF4263	212	15	Kribbella turkmenica	Bacteria>Actinobacteria>Propionibacteriales>Kribbellaceae>Kribbella
WP_233764528.1	4263N3+DUF4263	212	34	Allobranchiibius sp. GilTou73	Bacteria>Actinobacteria>Micrococcales>Dermacoccaceae>Allobranchiibius
WP_234713127.1	4263N3+DUF4263	166	12	Mycolicibacterium neoaurum	Bacteria>Actinobacteria>Corynebacteriales>Mycobacteriaceae>Mycolicibacterium
WP_234837404.1	4263N3+DUF4263	257	14	Sinorhizobium meliloti	Bacteria>Proteobacteria>Alphaproteobacteria>Hyphomicrobiales>Rhizobiaceae>Sinorhizobium/Ensifer group>Sinorhizobium
WP_235009868.1	4263N3+DUF4263	212	56	Mycobacterium sp. 3519A	Bacteria>Actinobacteria>Corynebacteriales>Mycobacteriaceae>Mycobacterium
WP_235623440.1	4263N3+DUF4263	164	19	Mycobacteroides abscessus	Bacteria>Actinobacteria>Corynebacteriales>Mycobacteriaceae>Mycobacteroides
WP_235812676.1	4263N3+DUF4263	210	45	Pseudoclavibacter helvolus	Bacteria>Actinobacteria>Micrococcales>Microbacteriaceae>Pseudoclavibacter
WP_236447940.1	4263N3+DUF4263	196	13	unclassified Pseudomonas	Bacteria>Proteobacteria>Gammaproteobacteria>Pseudomonadales>Pseudomonadaceae>Pseudomonas
WP_236511769.1	4263N3+DUF4263	195	12	Stenotrophomonas sp. PA-6-5C	Bacteria>Proteobacteria>Gammaproteobacteria>Xanthomonadales>Xanthomonadaceae>Stenotrophomonas
WP_236745643.1	4263N3+DUF4263	164	28	Mycobacteroides abscessus	Bacteria>Actinobacteria>Corynebacteriales>Mycobacteriaceae>Mycobacteroides
WP_236746631.1	4263N3+DUF4263	164	28	Mycobacteroides abscessus	Bacteria>Actinobacteria>Corynebacteriales>Mycobacteriaceae>Mycobacteroides
WP_237140074.1	4263N3+DUF4263	192	19	Mycobacteroides abscessus	Bacteria>Actinobacteria>Corynebacteriales>Mycobacteriaceae>Mycobacteroides
WP_237166570.1	4263N3+DUF4263	219	6	Mycolicibacterium hippocampi	Bacteria>Actinobacteria>Corynebacteriales>Mycobacteriaceae>Mycolicibacterium
WP_238052086.1	4263N3+DUF4263	192	12	Psychrobacter sp. Ps2	Bacteria>Proteobacteria>Gammaproteobacteria>Moraxellales>Moraxellaceae>Psychrobacter
WP_238376640.1	4263N3+DUF4263	202	12	Luteimonas abyssi	Bacteria>Proteobacteria>Gammaproteobacteria>Xanthomonadales>Xanthomonadaceae>Luteimonas
WP_238391608.1	4263N3+DUF4263	181	48	unclassified Mycolicibacterium	Bacteria>Actinobacteria>Corynebacteriales>Mycobacteriaceae>Mycolicibacterium
WP_238455872.1	4263N3+DUF4263	178	12	Azohydromonas lata	Bacteria>Proteobacteria>Betaproteobacteria>Burkholderiales>Sphaerotilaceae>Azohydromonas
WP_239483375.1	4263N3+DUF4263	213	45	Burkholderia sp. MS455	Bacteria>Proteobacteria>Betaproteobacteria>Burkholderiales>Burkholderiaceae>Burkholderia
WP_240159240.1	4263N3+DUF4263	199	28	unclassified Burkholderia	Bacteria>Proteobacteria>Betaproteobacteria>Burkholderiales>Burkholderiaceae>Burkholderia
WP_240231189.1	4263N3+DUF4263	198	50	Devosia sp. JXJ CY 41	Bacteria>Proteobacteria>Alphaproteobacteria>Hyphomicrobiales>Devosiaceae>Devosia
WP_241011306.1	4263N3+DUF4263	164	19	Mycobacterium gordonae	Bacteria>Actinobacteria>Corynebacteriales>Mycobacteriaceae>Mycobacterium
WP_241873514.1	4263N3+DUF4263	204	11	Stenotrophomonas maltophilia	Bacteria>Proteobacteria>Gammaproteobacteria>Xanthomonadales>Xanthomonadaceae>Stenotrophomonas>Stenotrophomonas maltophilia group
WP_241969339.1	4263N3+DUF4263	199	28	Burkholderia pseudomallei	Bacteria>Proteobacteria>Betaproteobacteria>Burkholderiales>Burkholderiaceae>Burkholderia>pseudomallei group
WP_243769763.1	4263N3+DUF4263	213	18	Amycolatopsis acidicola	Bacteria>Actinobacteria>Pseudonocardiales>Pseudonocardiaceae>Amycolatopsis
WP_244008565.1	4263N3+DUF4263	196	11	Methylobacterium sp. J-068	Bacteria>Proteobacteria>Alphaproteobacteria>Hyphomicrobiales>Methylobacteriaceae>Methylobacterium
WP_244553195.1	4263N3+DUF4263	213	16	Bradyrhizobium erythrophlei	Bacteria>Proteobacteria>Alphaproteobacteria>Hyphomicrobiales>Nitrobacteraceae>Bradyrhizobium
WP_244604944.1	4263N3+DUF4263	180	70	Mycobacterium attenuatum	Bacteria>Actinobacteria>Corynebacteriales>Mycobacteriaceae>Mycobacterium
WP_244606132.1	4263N3+DUF4263	180	69	Mycobacterium attenuatum	Bacteria>Actinobacteria>Corynebacteriales>Mycobacteriaceae>Mycobacterium
WP_244656527.1	4263N3+DUF4263	121	12	Psychrobacter cibarius	Bacteria>Proteobacteria>Gammaproteobacteria>Moraxellales>Moraxellaceae>Psychrobacter
WP_245279283.1	4263N3+DUF4263	203	21	Xanthobacter sp. 91	Bacteria>Proteobacteria>Alphaproteobacteria>Hyphomicrobiales>Xanthobacteraceae>Xanthobacter
WP_245440394.1	4263N3+DUF4263	178	11	Agrobacterium fabrum	Bacteria>Proteobacteria>Alphaproteobacteria>Hyphomicrobiales>Rhizobiaceae>Rhizobium/Agrobacterium group>Agrobacterium>Agrobacterium tumefaciens complex
WP_245450369.1	4263N3+DUF4263	201	18	Bradyrhizobium diazoefficiens	Bacteria>Proteobacteria>Alphaproteobacteria>Hyphomicrobiales>Nitrobacteraceae>Bradyrhizobium
WP_245452975.1	4263N3+DUF4263	200	14	Bradyrhizobium sp. C9	Bacteria>Proteobacteria>Alphaproteobacteria>Hyphomicrobiales>Nitrobacteraceae>Bradyrhizobium
WP_245502975.1	4263N3+DUF4263	199	15	Rhizobium leguminosarum	Bacteria>Proteobacteria>Alphaproteobacteria>Hyphomicrobiales>Rhizobiaceae>Rhizobium/Agrobacterium group>Rhizobium
WP_245503096.1	4263N3+DUF4263	205	15	Rhizobium leguminosarum	Bacteria>Proteobacteria>Alphaproteobacteria>Hyphomicrobiales>Rhizobiaceae>Rhizobium/Agrobacterium group>Rhizobium
WP_246228780.1	4263N3+DUF4263	212	71	Mycolicibacterium psychrotolerans	Bacteria>Actinobacteria>Corynebacteriales>Mycobacteriaceae>Mycolicibacterium
WP_247453880.1	4263N3+DUF4263	216	1	Bradyrhizobium sp. 174	Bacteria>Proteobacteria>Alphaproteobacteria>Hyphomicrobiales>Nitrobacteraceae>Bradyrhizobium
WP_247648210.1	4263N3+DUF4263	224	12	Pannonibacter phragmitetus	Bacteria>Proteobacteria>Alphaproteobacteria>Hyphomicrobiales>Stappiaceae>Pannonibacter
WP_248858407.1	4263N3+DUF4263	204	11	Stenotrophomonas maltophilia	Bacteria>Proteobacteria>Gammaproteobacteria>Xanthomonadales>Xanthomonadaceae>Stenotrophomonas>Stenotrophomonas maltophilia group
WP_249793769.1	4263N3+DUF4263	192	16	Bradyrhizobium cenepequi	Bacteria>Proteobacteria>Alphaproteobacteria>Hyphomicrobiales>Nitrobacteraceae>Bradyrhizobium
WP_249806042.1	4263N3+DUF4263	192	18	Bradyrhizobium sp. 76	Bacteria>Proteobacteria>Alphaproteobacteria>Hyphomicrobiales>Nitrobacteraceae>Bradyrhizobium
WP_250025129.1	4263N3+DUF4263	258	12	Cupriavidus campinensis	Bacteria>Proteobacteria>Betaproteobacteria>Burkholderiales>Burkholderiaceae>Cupriavidus
WP_251854247.1	4263N3+DUF4263	178	13	Enterobacter asburiae	Bacteria>Proteobacteria>Gammaproteobacteria>Enterobacterales>Enterobacteriaceae>Enterobacter>Enterobacter cloacae complex
WP_252411680.1	4263N3+DUF4263	217	15	Micrococcus yunnanensis	Bacteria>Actinobacteria>Micrococcales>Micrococcaceae>Micrococcus
WP_252821611.1	4263N3+DUF4263	207	10	Mesorhizobium sp. RP14(2022)	Bacteria>Proteobacteria>Alphaproteobacteria>Hyphomicrobiales>Phyllobacteriaceae>Mesorhizobium
WP_253127909.1	4263N3+DUF4263	204	14	Stenotrophomonas maltophilia	Bacteria>Proteobacteria>Gammaproteobacteria>Xanthomonadales>Xanthomonadaceae>Stenotrophomonas>Stenotrophomonas maltophilia group
WP_253659810.1	4263N3+DUF4263	214	43	Williamsia maris	Bacteria>Actinobacteria>Corynebacteriales>Nocardiaceae>Williamsia
WP_253965789.1	4263N3+DUF4263	203	12	Aurantimonas sp. LRZ36	Bacteria>Proteobacteria>Alphaproteobacteria>Hyphomicrobiales>Aurantimonadaceae>Aurantimonas
WP_254806850.1	4263N3+DUF4263	180	16	Xanthomonas campestris	Bacteria>Proteobacteria>Gammaproteobacteria>Xanthomonadales>Xanthomonadaceae>Xanthomonas
WP_256002903.1	4263N3+DUF4263	224	26	Corynebacterium pseudogenitalium	Bacteria>Actinobacteria>Corynebacteriales>Corynebacteriaceae>Corynebacterium
WP_257484949.1	4263N3+DUF4263	213	21	Amycolatopsis roodepoortensis	Bacteria>Actinobacteria>Pseudonocardiales>Pseudonocardiaceae>Amycolatopsis
WP_257514600.1	4263N3+DUF4263	222	23	Microbacterium sp. zg.Y909	Bacteria>Actinobacteria>Micrococcales>Microbacteriaceae>Microbacterium
WP_257764619.1	4263N3+DUF4263	203	15	Nitratireductor sp. ZSWI3	Bacteria>Proteobacteria>Alphaproteobacteria>Hyphomicrobiales>Phyllobacteriaceae>Nitratireductor
WP_257819333.1	4263N3+DUF4263	200	11	Phenylobacterium sp. J367	Bacteria>Proteobacteria>Alphaproteobacteria>Caulobacterales>Caulobacteraceae>Phenylobacterium
WP_258889877.1	4263N3+DUF4263	197	27	Sphingomonas sp. SUN019	Bacteria>Proteobacteria>Alphaproteobacteria>Sphingomonadales>Sphingomonadaceae>Sphingomonas
WP_258957238.1	4263N3+DUF4263	223	14	Rhodococcus globerulus	Bacteria>Actinobacteria>Corynebacteriales>Nocardiaceae>Rhodococcus
WP_259265959.1	4263N3+DUF4263	200	11	Bradyrhizobium elkanii	Bacteria>Proteobacteria>Alphaproteobacteria>Hyphomicrobiales>Nitrobacteraceae>Bradyrhizobium
WP_259572988.1	4263N3+DUF4263	145	30	Curtobacterium flaccumfaciens	Bacteria>Actinobacteria>Micrococcales>Microbacteriaceae>Curtobacterium
WP_259645758.1	4263N3+DUF4263	199	28	Burkholderia pseudomallei	Bacteria>Proteobacteria>Betaproteobacteria>Burkholderiales>Burkholderiaceae>Burkholderia>pseudomallei group
WP_259814828.1	4263N3+DUF4263	209	21	Brachybacterium paraconglomeratum	Bacteria>Actinobacteria>Micrococcales>Dermabacteraceae>Brachybacterium
WP_259851205.1	4263N3+DUF4263	212	23	Brachybacterium muris	Bacteria>Actinobacteria>Micrococcales>Dermabacteraceae>Brachybacterium
WP_259898422.1	4263N3+DUF4263	214	20	Corynebacterium sanguinis	Bacteria>Actinobacteria>Corynebacteriales>Corynebacteriaceae>Corynebacterium
WP_260056840.1	4263N3+DUF4263	196	20	Rhizobium leguminosarum	Bacteria>Proteobacteria>Alphaproteobacteria>Hyphomicrobiales>Rhizobiaceae>Rhizobium/Agrobacterium group>Rhizobium
WP_260114786.1	4263N3+DUF4263	193	27	Phaeobacter inhibens	Bacteria>Proteobacteria>Alphaproteobacteria>Rhodobacterales>Roseobacteraceae>Phaeobacter
WP_261317936.1	4263N3+DUF4263	199	28	Burkholderia cepacia	Bacteria>Proteobacteria>Betaproteobacteria>Burkholderiales>Burkholderiaceae>Burkholderia>Burkholderia cepacia complex
WP_261330477.1	4263N3+DUF4263	168	14	Rhizobium leguminosarum	Bacteria>Proteobacteria>Alphaproteobacteria>Hyphomicrobiales>Rhizobiaceae>Rhizobium/Agrobacterium group>Rhizobium
WP_261332429.1	4263N3+DUF4263	196	26	Rhizobium leguminosarum	Bacteria>Proteobacteria>Alphaproteobacteria>Hyphomicrobiales>Rhizobiaceae>Rhizobium/Agrobacterium group>Rhizobium
WP_261451193.1	4263N3+DUF4263	195	27	Marinilongibacter aquaticus	Bacteria>Bacteroidota>Cytophagia>Cytophagales>Spirosomaceae>Marinilongibacter
WP_261606230.1	4263N3+DUF4263	224	17	Microbacterium sp. PMIC_1C1B	Bacteria>Actinobacteria>Micrococcales>Microbacteriaceae>Microbacterium
WP_262389533.1	4263N3+DUF4263	258	12	Cupriavidus campinensis	Bacteria>Proteobacteria>Betaproteobacteria>Burkholderiales>Burkholderiaceae>Cupriavidus
AJC78262.1	4263N3+DUF4263	173	27	Rhizobium etli bv. phaseoli str. IE4803	Bacteria>Proteobacteria>Alphaproteobacteria>Hyphomicrobiales>Rhizobiaceae>Rhizobium/Agrobacterium group>Rhizobium
EGQ7983977.1	4263N3+DUF4263	192	16	Vibrio vulnificus	Bacteria>Proteobacteria>Gammaproteobacteria>Vibrionales>Vibrionaceae>Vibrio
EHR0248238.1	4263N3+DUF4263	192	15	Vibrio parahaemolyticus	Bacteria>Proteobacteria>Gammaproteobacteria>Vibrionales>Vibrionaceae>Vibrio
EID4426078.1	4263N3+DUF4263	192	15	Vibrio vulnificus	Bacteria>Proteobacteria>Gammaproteobacteria>Vibrionales>Vibrionaceae>Vibrio
GAJ72445.1	4263N3+DUF4263	193	16	Vibrio sp. JCM 18904	Bacteria>Proteobacteria>Gammaproteobacteria>Vibrionales>Vibrionaceae>Vibrio
GHX31083.1	4263N3+DUF4263	192	15	Vibrio cholerae	Bacteria>Proteobacteria>Gammaproteobacteria>Vibrionales>Vibrionaceae>Vibrio
GHX60274.1	4263N3+DUF4263	192	35	Vibrio cholerae	Bacteria>Proteobacteria>Gammaproteobacteria>Vibrionales>Vibrionaceae>Vibrio
HBE89674.1	4263N3+DUF4263	194	16	Candidatus Andersenbacteria bacterium	Bacteria>Candidatus Andersenbacteria
KUO58146.1	4263N3+DUF4263	189	18	Alphaproteobacteria bacterium BRH_c36	Bacteria>Proteobacteria>Alphaproteobacteria
MAM41442.1	4263N3+DUF4263	170	44	Erythrobacter sp.	Bacteria>Proteobacteria>Alphaproteobacteria>Sphingomonadales>Erythrobacteraceae>Erythrobacter/Porphyrobacter group>Erythrobacter
MBD3836785.1	4263N3+DUF4263	171	15	Brevundimonas sp.	Bacteria>Proteobacteria>Alphaproteobacteria>Caulobacterales>Caulobacteraceae>Brevundimonas
MBF4337203.1	4263N3+DUF4263	192	15	Vibrio anguillarum	Bacteria>Proteobacteria>Gammaproteobacteria>Vibrionales>Vibrionaceae>Vibrio
MBF4400415.1	4263N3+DUF4263	192	10	Vibrio anguillarum	Bacteria>Proteobacteria>Gammaproteobacteria>Vibrionales>Vibrionaceae>Vibrio
MBI2415568.1	4263N3+DUF4263	210	18	Candidatus Kerfeldbacteria bacterium	Bacteria>Candidatus Kerfeldbacteria
MBI2448432.1	4263N3+DUF4263	199	12	Candidatus Microgenomates bacterium	Bacteria>Candidatus Microgenomates
MBI3981010.1	4263N3+DUF4263	197	12	Candidatus Microgenomates bacterium	Bacteria>Candidatus Microgenomates
MBK7987289.1	4263N3+DUF4263	190	23	Ignavibacteria bacterium	Bacteria>Ignavibacteriae>Ignavibacteria
MBK8672012.1	4263N3+DUF4263	189	27	Bacteroidetes bacterium	Bacteria>Bacteroidota
MBK9353557.1	4263N3+DUF4263	189	27	Bacteroidetes bacterium	Bacteria>Bacteroidota
MBL4746190.1	4263N3+DUF4263	170	13	Flavobacteriaceae bacterium	Bacteria>Bacteroidota>Flavobacteriia>Flavobacteriales>Flavobacteriaceae
MBO6727343.1	4263N3+DUF4263	230	10	Rhizobiaceae bacterium	Bacteria>Proteobacteria>Alphaproteobacteria>Hyphomicrobiales>Rhizobiaceae
MBP8591418.1	4263N3+DUF4263	204	15	Candidatus Shapirobacteria bacterium	Bacteria>Candidatus Shapirobacteria
MBR3353468.1	4263N3+DUF4263	184	11	Candidatus Saccharibacteria bacterium	Bacteria>Candidatus Saccharibacteria
MBU1085617.1	4263N3+DUF4263	194	19	Patescibacteria group bacterium	Bacteria
MBW6440780.1	4263N3+DUF4263	193	16	Patescibacteria group bacterium	Bacteria
MBY8238289.1	4263N3+DUF4263	192	15	Vibrio fluvialis	Bacteria>Proteobacteria>Gammaproteobacteria>Vibrionales>Vibrionaceae>Vibrio
MCA0428049.1	4263N3+DUF4263	155	25	Bacteroidetes bacterium	Bacteria>Bacteroidota
MCA9353425.1	4263N3+DUF4263	207	17	Candidatus Nomurabacteria bacterium	Bacteria>Candidatus Nomurabacteria
MCB0702045.1	4263N3+DUF4263	173	12	Ignavibacteriae bacterium	Bacteria>Ignavibacteriae
MCB9049699.1	4263N3+DUF4263	195	18	Lewinellaceae bacterium	Bacteria>Bacteroidota>Saprospiria>Saprospirales>Lewinellaceae
MCF8053827.1	4263N3+DUF4263	207	10	Deltaproteobacteria bacterium	Bacteria>Proteobacteria>Deltaproteobacteria
MCG6114777.1	4263N3+DUF4263	206	21	Mesorhizobium sp.	Bacteria>Proteobacteria>Alphaproteobacteria>Hyphomicrobiales>Phyllobacteriaceae>Mesorhizobium
MCH2546750.1	4263N3+DUF4263	188	15	Alphaproteobacteria bacterium	Bacteria>Proteobacteria>Alphaproteobacteria
MCI1751727.1	4263N3+DUF4263	194	14	Flavobacteriales bacterium	Bacteria>Bacteroidota>Flavobacteriia>Flavobacteriales
MCK5589086.1	4263N3+DUF4263	197	26	Candidatus Pacebacteria bacterium	Bacteria>Candidatus Pacebacteria
NCS94918.1	4263N3+DUF4263	209	16	Leptospira sp.	Bacteria>Spirochaetes>Leptospirales>Leptospiraceae>Leptospira
NGX85298.1	4263N3+DUF4263	189	9	Aequorivita sp. KMM 9714	Bacteria>Bacteroidota>Flavobacteriia>Flavobacteriales>Flavobacteriaceae>Aequorivita
NKJ70572.1	4263N3+DUF4263	192	16	Vibrio chemaguriensis	Bacteria>Proteobacteria>Gammaproteobacteria>Vibrionales>Vibrionaceae>Vibrio
NOI97832.1	4263N3+DUF4263	192	16	Vibrio sp. T3Y01	Bacteria>Proteobacteria>Gammaproteobacteria>Vibrionales>Vibrionaceae>Vibrio
OGT06631.1	4263N3+DUF4263	200	11	Gammaproteobacteria bacterium GWF2_41_13	Bacteria>Proteobacteria>Gammaproteobacteria
OHA85253.1	4263N3+DUF4263	199	15	Candidatus Yonathbacteria bacterium RIFOXYC2_FULL_47_9	Bacteria>Candidatus Yonathbacteria
PHI19247.1	4263N3+DUF4263	193	18	Lewinellaceae bacterium SD302	Bacteria>Bacteroidota>Saprospiria>Saprospirales>Lewinellaceae
PJE76605.1	4263N3+DUF4263	193	27	Candidatus Uhrbacteria bacterium CG10_big_fil_rev_8_21_14_0_10_48_16	Bacteria>Candidatus Uhrbacteria
PZT99697.1	4263N3+DUF4263	171	15	Brevundimonas sp.	Bacteria>Proteobacteria>Alphaproteobacteria>Caulobacterales>Caulobacteraceae>Brevundimonas
QQS67550.1	4263N3+DUF4263	191	29	Chlorobi bacterium	Bacteria>Chlorobi
RDC53420.1	4263N3+DUF4263	198	11	Acinetobacter sp. RIT592	Bacteria>Proteobacteria>Gammaproteobacteria>Moraxellales>Moraxellaceae>Acinetobacter
RYE59434.1	4263N3+DUF4263	188	12	Sphingobacteriales bacterium	Bacteria>Bacteroidota>Sphingobacteriia>Sphingobacteriales
RYG99732.1	4263N3+DUF4263	202	36	Alphaproteobacteria bacterium	Bacteria>Proteobacteria>Alphaproteobacteria
SPJ20335.1	4263N3+DUF4263	199	11	Prolinoborus fasciculus	Bacteria>Proteobacteria>Betaproteobacteria>Neisseriales>Neisseriaceae>Prolinoborus
TXH56069.1	4263N3+DUF4263	174	10	Bacteroidia bacterium	Bacteria>Bacteroidota>Bacteroidia
TXI68153.1	4263N3+DUF4263	191	29	Flavobacterium sp.	Bacteria>Bacteroidota>Flavobacteriia>Flavobacteriales>Flavobacteriaceae>Flavobacterium
WP_000459708.1	4263N3+DUF4263	192	15	Vibrio cholerae	Bacteria>Proteobacteria>Gammaproteobacteria>Vibrionales>Vibrionaceae>Vibrio
WP_004281751.1	4263N3+DUF4263	198	11	Acinetobacter lwoffii	Bacteria>Proteobacteria>Gammaproteobacteria>Moraxellales>Moraxellaceae>Acinetobacter
WP_005263622.1	4263N3+DUF4263	198	11	Acinetobacter sp. CIP 101966	Bacteria>Proteobacteria>Gammaproteobacteria>Moraxellales>Moraxellaceae>Acinetobacter
WP_017003614.1	4263N3+DUF4263	192	15	Enterovibrio norvegicus	Bacteria>Proteobacteria>Gammaproteobacteria>Vibrionales>Vibrionaceae>Enterovibrio
WP_025419044.1	4263N3+DUF4263	170	18	Rhizobium leguminosarum	Bacteria>Proteobacteria>Alphaproteobacteria>Hyphomicrobiales>Rhizobiaceae>Rhizobium/Agrobacterium group>Rhizobium
WP_033907387.1	4263N3+DUF4263	192	15	Vibrio	Bacteria>Proteobacteria>Gammaproteobacteria>Vibrionales>Vibrionaceae
WP_041053125.1	4263N3+DUF4263	192	16	Vibrio owensii	Bacteria>Proteobacteria>Gammaproteobacteria>Vibrionales>Vibrionaceae>Vibrio
WP_050914575.1	4263N3+DUF4263	192	16	Vibrio harveyi	Bacteria>Proteobacteria>Gammaproteobacteria>Vibrionales>Vibrionaceae>Vibrio
WP_059050623.1	4263N3+DUF4263	194	11	Myroides odoratimimus	Bacteria>Bacteroidota>Flavobacteriia>Flavobacteriales>Flavobacteriaceae>Myroides
WP_072609736.1	4263N3+DUF4263	192	15	Vibrio vulnificus	Bacteria>Proteobacteria>Gammaproteobacteria>Vibrionales>Vibrionaceae>Vibrio
WP_072640203.1	4263N3+DUF4263	171	29	Rhizobium leguminosarum	Bacteria>Proteobacteria>Alphaproteobacteria>Hyphomicrobiales>Rhizobiaceae>Rhizobium/Agrobacterium group>Rhizobium
WP_072712113.1	4263N3+DUF4263	183	16	Francisella uliginis	Bacteria>Proteobacteria>Gammaproteobacteria>Thiotrichales>Francisellaceae>Francisella
WP_073022071.1	4263N3+DUF4263	208	11	Flavobacterium micromati	Bacteria>Bacteroidota>Flavobacteriia>Flavobacteriales>Flavobacteriaceae>Flavobacterium
WP_074917855.1	4263N3+DUF4263	210	10	Flavobacterium succinicans	Bacteria>Bacteroidota>Flavobacteriia>Flavobacteriales>Flavobacteriaceae>Flavobacterium
WP_077343684.1	4263N3+DUF4263	189	9	Pseudocolwellia agarivorans	Bacteria>Proteobacteria>Gammaproteobacteria>Alteromonadales>Colwelliaceae>Pseudocolwellia
WP_081229022.1	4263N3+DUF4263	192	15	Vibrio	Bacteria>Proteobacteria>Gammaproteobacteria>Vibrionales>Vibrionaceae
WP_081408815.1	4263N3+DUF4263	199	10	Acinetobacter	Bacteria>Proteobacteria>Gammaproteobacteria>Moraxellales>Moraxellaceae
WP_086440664.1	4263N3+DUF4263	208	10	Flavobacterium psychrophilum	Bacteria>Bacteroidota>Flavobacteriia>Flavobacteriales>Flavobacteriaceae>Flavobacterium
WP_088880696.1	4263N3+DUF4263	192	16	Vibrio rotiferianus	Bacteria>Proteobacteria>Gammaproteobacteria>Vibrionales>Vibrionaceae>Vibrio
WP_089886295.1	4263N3+DUF4263	192	15	Kriegella aquimaris	Bacteria>Bacteroidota>Flavobacteriia>Flavobacteriales>Flavobacteriaceae>Kriegella
WP_090218911.1	4263N3+DUF4263	170	12	Litoreibacter janthinus	Bacteria>Proteobacteria>Alphaproteobacteria>Rhodobacterales>Roseobacteraceae>Litoreibacter
WP_094063261.1	4263N3+DUF4263	170	44	Qipengyuania flava	Bacteria>Proteobacteria>Alphaproteobacteria>Sphingomonadales>Erythrobacteraceae>Qipengyuania
WP_094138488.1	4263N3+DUF4263	208	10	Flavobacterium psychrophilum	Bacteria>Bacteroidota>Flavobacteriia>Flavobacteriales>Flavobacteriaceae>Flavobacterium
WP_099058603.1	4263N3+DUF4263	171	21	Rhizobium sp. ACO-34A	Bacteria>Proteobacteria>Alphaproteobacteria>Hyphomicrobiales>Rhizobiaceae>Rhizobium/Agrobacterium group>Rhizobium
WP_099866735.1	4263N3+DUF4263	171	23	Pararhizobium haloflavum	Bacteria>Proteobacteria>Alphaproteobacteria>Hyphomicrobiales>Rhizobiaceae>Rhizobium/Agrobacterium group>Pararhizobium
WP_101212020.1	4263N3+DUF4263	184	11	Psychrobacter sp. Sarcosine-3u-12	Bacteria>Proteobacteria>Gammaproteobacteria>Moraxellales>Moraxellaceae>Psychrobacter
WP_102466182.1	4263N3+DUF4263	192	15	Vibrio splendidus	Bacteria>Proteobacteria>Gammaproteobacteria>Vibrionales>Vibrionaceae>Vibrio
WP_104969572.1	4263N3+DUF4263	192	15	Vibrio diabolicus	Bacteria>Proteobacteria>Gammaproteobacteria>Vibrionales>Vibrionaceae>Vibrio>Vibrio diabolicus subgroup
WP_108156356.1	4263N3+DUF4263	192	15	Vibrio splendidus	Bacteria>Proteobacteria>Gammaproteobacteria>Vibrionales>Vibrionaceae>Vibrio
WP_108459681.1	4263N3+DUF4263	170	20	Devosia naphthalenivorans	Bacteria>Proteobacteria>Alphaproteobacteria>Hyphomicrobiales>Devosiaceae>Devosia
WP_108601535.1	4263N3+DUF4263	192	16	Saccharobesus litoralis	Bacteria>Proteobacteria>Gammaproteobacteria>Alteromonadales>Alteromonadaceae>Saccharobesus
WP_113603773.1	4263N3+DUF4263	192	15	Vibrio	Bacteria>Proteobacteria>Gammaproteobacteria>Vibrionales>Vibrionaceae
WP_114678294.1	4263N3+DUF4263	191	13	Flavobacterium arcticum	Bacteria>Bacteroidota>Flavobacteriia>Flavobacteriales>Flavobacteriaceae>Flavobacterium
WP_115124788.1	4263N3+DUF4263	189	9	Marinirhabdus gelatinilytica	Bacteria>Bacteroidota>Flavobacteriia>Flavobacteriales>Flavobacteriaceae
WP_116125621.1	4263N3+DUF4263	191	26	Lewinella sp. IMCC34183	Bacteria>Bacteroidota>Saprospiria>Saprospirales>Lewinellaceae>Lewinella
WP_130223077.1	4263N3+DUF4263	174	37	Bradyrhizobium sp. Leo121	Bacteria>Proteobacteria>Alphaproteobacteria>Hyphomicrobiales>Nitrobacteraceae>Bradyrhizobium
WP_130801559.1	4263N3+DUF4263	170	18	Rhizobium leguminosarum	Bacteria>Proteobacteria>Alphaproteobacteria>Hyphomicrobiales>Rhizobiaceae>Rhizobium/Agrobacterium group>Rhizobium
WP_131851298.1	4263N3+DUF4263	196	25	Flaviaesturariibacter aridisoli	Bacteria>Bacteroidota>Chitinophagia>Chitinophagales>Chitinophagaceae>Flaviaesturariibacter
WP_134355749.1	4263N3+DUF4263	208	10	Flavobacterium psychrophilum	Bacteria>Bacteroidota>Flavobacteriia>Flavobacteriales>Flavobacteriaceae>Flavobacterium
WP_138656377.1	4263N3+DUF4263	197	11	Maribacter algarum	Bacteria>Bacteroidota>Flavobacteriia>Flavobacteriales>Flavobacteriaceae>Maribacter
WP_156894536.1	4263N3+DUF4263	205	10	Maribacter sp. 1_2014MBL_MicDiv	Bacteria>Bacteroidota>Flavobacteriia>Flavobacteriales>Flavobacteriaceae>Maribacter
WP_159138670.1	4263N3+DUF4263	199	11	Acinetobacter lwoffii	Bacteria>Proteobacteria>Gammaproteobacteria>Moraxellales>Moraxellaceae>Acinetobacter
WP_160600682.1	4263N3+DUF4263	171	45	Allopontixanthobacter confluentis	Bacteria>Proteobacteria>Alphaproteobacteria>Sphingomonadales>Erythrobacteraceae>Allopontixanthobacter
WP_161851305.1	4263N3+DUF4263	172	19	Bradyrhizobium sp. CCBAU 051011	Bacteria>Proteobacteria>Alphaproteobacteria>Hyphomicrobiales>Nitrobacteraceae>Bradyrhizobium
WP_164578704.1	4263N3+DUF4263	171	29	Rhizobium leguminosarum	Bacteria>Proteobacteria>Alphaproteobacteria>Hyphomicrobiales>Rhizobiaceae>Rhizobium/Agrobacterium group>Rhizobium
WP_165269264.1	4263N3+DUF4263	190	12	Aliifodinibius halophilus	Bacteria>Balneolaeota>Balneolia>Balneolales>Balneolaceae>Aliifodinibius
WP_165326755.1	4263N3+DUF4263	170	44	Sphingosinithalassobacter tenebrarum	Bacteria>Proteobacteria>Alphaproteobacteria>Sphingomonadales>Sphingomonadaceae>Sphingosinithalassobacter
WP_166235759.1	4263N3+DUF4263	194	11	Flavobacterium celericrescens	Bacteria>Bacteroidota>Flavobacteriia>Flavobacteriales>Flavobacteriaceae>Flavobacterium
WP_166601030.1	4263N3+DUF4263	170	21	Rhizobium sp. CRIBSB	Bacteria>Proteobacteria>Alphaproteobacteria>Hyphomicrobiales>Rhizobiaceae>Rhizobium/Agrobacterium group>Rhizobium
WP_172132577.1	4263N3+DUF4263	174	36	Bradyrhizobium aeschynomenes	Bacteria>Proteobacteria>Alphaproteobacteria>Hyphomicrobiales>Nitrobacteraceae>Bradyrhizobium
WP_172378388.1	4263N3+DUF4263	192	15	Vibrio sp. Vb339	Bacteria>Proteobacteria>Gammaproteobacteria>Vibrionales>Vibrionaceae>Vibrio
WP_174000590.1	4263N3+DUF4263	170	18	Agrobacterium rubi	Bacteria>Proteobacteria>Alphaproteobacteria>Hyphomicrobiales>Rhizobiaceae>Rhizobium/Agrobacterium group>Agrobacterium
WP_174096422.1	4263N3+DUF4263	170	18	Agrobacterium vitis	Bacteria>Proteobacteria>Alphaproteobacteria>Hyphomicrobiales>Rhizobiaceae>Rhizobium/Agrobacterium group>Agrobacterium
WP_180039022.1	4263N3+DUF4263	198	11	Acinetobacter sp. YH16052	Bacteria>Proteobacteria>Gammaproteobacteria>Moraxellales>Moraxellaceae>Acinetobacter
WP_180071780.1	4263N3+DUF4263	199	16	Acinetobacter sp. YH12200	Bacteria>Proteobacteria>Gammaproteobacteria>Moraxellales>Moraxellaceae>Acinetobacter
WP_180101204.1	4263N3+DUF4263	196	9	Acinetobacter	Bacteria>Proteobacteria>Gammaproteobacteria>Moraxellales>Moraxellaceae
WP_180696581.1	4263N3+DUF4263	172	18	Rhizobium changzhiense	Bacteria>Proteobacteria>Alphaproteobacteria>Hyphomicrobiales>Rhizobiaceae>Rhizobium/Agrobacterium group>Rhizobium
WP_183507668.1	4263N3+DUF4263	173	17	Methylobacterium brachythecii	Bacteria>Proteobacteria>Alphaproteobacteria>Hyphomicrobiales>Methylobacteriaceae>Methylobacterium
WP_183611186.1	4263N3+DUF4263	172	38	Novosphingobium hassiacum	Bacteria>Proteobacteria>Alphaproteobacteria>Sphingomonadales>Sphingomonadaceae>Novosphingobium
WP_184466991.1	4263N3+DUF4263	171	21	Rhizobium esperanzae	Bacteria>Proteobacteria>Alphaproteobacteria>Hyphomicrobiales>Rhizobiaceae>Rhizobium/Agrobacterium group>Rhizobium
WP_192727343.1	4263N3+DUF4263	205	26	Rhizobium viscosum	Bacteria>Proteobacteria>Alphaproteobacteria>Hyphomicrobiales>Rhizobiaceae>Rhizobium/Agrobacterium group>Rhizobium
WP_192930020.1	4263N3+DUF4263	211	38	Sphingomonas sp. NIC1	Bacteria>Proteobacteria>Alphaproteobacteria>Sphingomonadales>Sphingomonadaceae>Sphingomonas
WP_194591653.1	4263N3+DUF4263	147	15	Vibrio anguillarum	Bacteria>Proteobacteria>Gammaproteobacteria>Vibrionales>Vibrionaceae>Vibrio
WP_199357071.1	4263N3+DUF4263	192	15	Vibrio cholerae	Bacteria>Proteobacteria>Gammaproteobacteria>Vibrionales>Vibrionaceae>Vibrio
WP_201565756.1	4263N3+DUF4263	192	11	Psychrobacter	Bacteria>Proteobacteria>Gammaproteobacteria>Moraxellales>Moraxellaceae
WP_206736024.1	4263N3+DUF4263	195	9	Aequorivita sp. KMM 9714	Bacteria>Bacteroidota>Flavobacteriia>Flavobacteriales>Flavobacteriaceae>Aequorivita
WP_212918193.1	4263N3+DUF4263	192	21	Marinomonas sp. A3A	Bacteria>Proteobacteria>Gammaproteobacteria>Oceanospirillales>Oceanospirillaceae>Marinomonas
WP_214658499.1	4263N3+DUF4263	195	10	Vibrio anguillarum	Bacteria>Proteobacteria>Gammaproteobacteria>Vibrionales>Vibrionaceae>Vibrio
WP_216608337.1	4263N3+DUF4263	209	16	Vibrio sp. T3Y01	Bacteria>Proteobacteria>Gammaproteobacteria>Vibrionales>Vibrionaceae>Vibrio
WP_218688874.1	4263N3+DUF4263	192	11	Psychrobacter sp. BF1	Bacteria>Proteobacteria>Gammaproteobacteria>Moraxellales>Moraxellaceae>Psychrobacter
WP_219578855.1	4263N3+DUF4263	172	12	Sulfitobacter sp. CW3	Bacteria>Proteobacteria>Alphaproteobacteria>Rhodobacterales>Roseobacteraceae>Sulfitobacter
WP_219703461.1	4263N3+DUF4263	192	21	Marinomonas lutimaris	Bacteria>Proteobacteria>Gammaproteobacteria>Oceanospirillales>Oceanospirillaceae>Marinomonas
WP_222250449.1	4263N3+DUF4263	171	21	Rhizobium leguminosarum	Bacteria>Proteobacteria>Alphaproteobacteria>Hyphomicrobiales>Rhizobiaceae>Rhizobium/Agrobacterium group>Rhizobium
WP_224462568.1	4263N3+DUF4263	191	29	Psychroflexus sp. CCL10W	Bacteria>Bacteroidota>Flavobacteriia>Flavobacteriales>Flavobacteriaceae>Psychroflexus
WP_225888060.1	4263N3+DUF4263	205	27	Rhizobium	Bacteria>Proteobacteria>Alphaproteobacteria>Hyphomicrobiales>Rhizobiaceae>Rhizobium/Agrobacterium group
WP_238952006.1	4263N3+DUF4263	192	16	Vibrio harveyi group	Bacteria>Proteobacteria>Gammaproteobacteria>Vibrionales>Vibrionaceae>Vibrio
WP_246764323.1	4263N3+DUF4263	205	27	Rhizobium leguminosarum	Bacteria>Proteobacteria>Alphaproteobacteria>Hyphomicrobiales>Rhizobiaceae>Rhizobium/Agrobacterium group>Rhizobium
WP_248375402.1	4263N3+DUF4263	192	15	Vibrio cyclitrophicus	Bacteria>Proteobacteria>Gammaproteobacteria>Vibrionales>Vibrionaceae>Vibrio
WP_249247869.1	4263N3+DUF4263	192	16	Shewanella corallii	Bacteria>Proteobacteria>Gammaproteobacteria>Alteromonadales>Shewanellaceae>Shewanella
WP_251834292.1	4263N3+DUF4263	204	14	Kaistella pullorum	Bacteria>Bacteroidota>Flavobacteriia>Flavobacteriales>Weeksellaceae>Chryseobacterium group>Kaistella
WP_252171208.1	4263N3+DUF4263	170	31	Sphingopyxis sp. USTB-05	Bacteria>Proteobacteria>Alphaproteobacteria>Sphingomonadales>Sphingomonadaceae>Sphingopyxis
WP_253048879.1	4263N3+DUF4263	192	16	Pseudoalteromonas sp. CnMc7-37	Bacteria>Proteobacteria>Gammaproteobacteria>Alteromonadales>Pseudoalteromonadaceae>Pseudoalteromonas
WP_253135337.1	4263N3+DUF4263	196	9	Acinetobacter pseudolwoffii	Bacteria>Proteobacteria>Gammaproteobacteria>Moraxellales>Moraxellaceae>Acinetobacter
WP_254817443.1	4263N3+DUF4263	209	10	Mesorhizobium sp. LMG 17147	Bacteria>Proteobacteria>Alphaproteobacteria>Hyphomicrobiales>Phyllobacteriaceae>Mesorhizobium
WP_256949027.1	4263N3+DUF4263	192	16	Vibrio diabolicus	Bacteria>Proteobacteria>Gammaproteobacteria>Vibrionales>Vibrionaceae>Vibrio>Vibrio diabolicus subgroup
WP_259638277.1	4263N3+DUF4263	194	11	Myroides odoratimimus	Bacteria>Bacteroidota>Flavobacteriia>Flavobacteriales>Flavobacteriaceae>Myroides
WP_261322502.1	4263N3+DUF4263	205	27	Rhizobium leguminosarum	Bacteria>Proteobacteria>Alphaproteobacteria>Hyphomicrobiales>Rhizobiaceae>Rhizobium/Agrobacterium group>Rhizobium
WP_263241735.1	4263N3+DUF4263	195	11	Psychrobacter sp. SC65A.3	Bacteria>Proteobacteria>Gammaproteobacteria>Moraxellales>Moraxellaceae>Psychrobacter
GIA54758.1	4263N3+DUF4263	192	15	Vibrio cholerae	Bacteria>Proteobacteria>Gammaproteobacteria>Vibrionales>Vibrionaceae>Vibrio
WP_099443263.1	4263N3+DUF4263	171	15	Caulobacter sp. BP25	Bacteria>Proteobacteria>Alphaproteobacteria>Caulobacterales>Caulobacteraceae>Caulobacter
WP_094157839.1	4263N3+DUF4264	208	10	Flavobacterium psychrophilum	Bacteria>Bacteroidota>Flavobacteriia>Flavobacteriales>Flavobacteriaceae>Flavobacterium
WP_094163552.1	4263N3+DUF4265	207	10	Flavobacterium psychrophilum	Bacteria>Bacteroidota>Flavobacteriia>Flavobacteriales>Flavobacteriaceae>Flavobacterium
KPK81378.1	4263N30+DUF4263	140	29	Gemmatimonas sp. SM23_52	Bacteria>Gemmatimonadetes>Gemmatimonadales>Gemmatimonadaceae>Gemmatimonas
MBA3390978.1	4263N30+DUF4263	210	13	Rubrobacter sp.	Bacteria>Actinobacteria>Rubrobacteria>Rubrobacterales>Rubrobacteraceae>Rubrobacter
MBI1903930.1	4263N30+DUF4263	155	43	Planctomycetia bacterium	Bacteria>Planctomycetota>Planctomycetia
MBI1914763.1	4263N30+DUF4263	326	29	Planctomycetes bacterium	Bacteria>Planctomycetota
MBI4286805.1	4263N30+DUF4263	293	55	Chloroflexi bacterium	Bacteria>Chloroflexi
MBI5918160.1	4263N30+DUF4263	294	30	Nitrosomonadales bacterium	Bacteria>Proteobacteria>Betaproteobacteria>Nitrosomonadales
MBL8253887.1	4263N30+DUF4263	295	30	Candidatus Competibacter sp.	Bacteria>Proteobacteria>Gammaproteobacteria>Candidatus Competibacteraceae>Candidatus Competibacter
MBS1857259.1	4263N30+DUF4263	288	28	Acidobacteria bacterium	Bacteria>Acidobacteria
MBX9569077.1	4263N30+DUF4263	306	27	Candidatus Obscuribacterales bacterium	Bacteria>Candidatus Melainabacteria>Candidatus Obscuribacterales
MCA1717918.1	4263N30+DUF4263	166	15	Actinobacteria bacterium	Bacteria>Actinobacteria
MCC7423819.1	4263N30+DUF4263	281	39	Planctomycetaceae bacterium	Bacteria>Planctomycetota>Planctomycetia>Planctomycetales>Planctomycetaceae
MCH8269619.1	4263N30+DUF4263	294	27	Planctomycetes bacterium	Bacteria>Planctomycetota
MCI0696805.1	4263N30+DUF4263	295	29	candidate division KSB1 bacterium	Bacteria>candidate division KSB1
MCJ7561035.1	4263N30+DUF4263	237	54	Candidatus Bathyarchaeota archaeon	Archaea>Candidatus Bathyarchaeota
MCK4500859.1	4263N30+DUF4263	295	30	Candidatus Babeliales bacterium	Bacteria>Candidatus Dependentiae>Candidatus Babeliae>Candidatus Babeliales
NOS83359.1	4263N30+DUF4263	289	33	Nitrospira sp.	Bacteria>Nitrospirae>Nitrospirales>Nitrospiraceae>Nitrospira
OGI46655.1	4263N30+DUF4263	294	30	Candidatus Muproteobacteria bacterium RBG_16_65_34	Bacteria>Proteobacteria>Candidatus Muproteobacteria
PVX26334.1	4263N30+DUF4263	294	28	Candidatus Bathyarchaeota archaeon	Archaea>Candidatus Bathyarchaeota
TMF89445.1	4263N30+DUF4263	348	36	Chloroflexi bacterium	Bacteria>Chloroflexi
WP_254982739.1	4263N30+DUF4263	80	29	Rhodopseudomonas palustris	Bacteria>Proteobacteria>Alphaproteobacteria>Hyphomicrobiales>Nitrobacteraceae>Rhodopseudomonas
WP_224428610.1	4263N31+DUF4263	182	60	Cytobacillus oceanisediminis	Bacteria>Firmicutes>Bacilli>Bacillales>Bacillaceae>Cytobacillus
MCM3763431.1	4263N31+DUF4263	215	14	Neobacillus niacini	Bacteria>Firmicutes>Bacilli>Bacillales>Bacillaceae>Neobacillus
QFR39175.1	4263N31+DUF4263	223	9	Candidatus Gracilibacteria bacterium 28_42_T64	Bacteria>Candidatus Gracilibacteria
TCN02826.1	4263N31+DUF4263	210	19	Bacillus sp. BK006	Bacteria>Firmicutes>Bacilli>Bacillales>Bacillaceae>Bacillus
WP_072832183.1	4263N31+DUF4263	224	48	Clostridium collagenovorans	Bacteria>Firmicutes>Clostridia>Eubacteriales>Clostridiaceae>Clostridium
WP_234248478.1	4263N31+DUF4263	224	46	Paraclostridium bifermentans	Bacteria>Firmicutes>Clostridia>Eubacteriales>Clostridiaceae>Paraclostridium
WP_238185866.1	4263N31+DUF4263	216	14	Bacillus toyonensis	Bacteria>Firmicutes>Bacilli>Bacillales>Bacillaceae>Bacillus>Bacillus cereus group
WP_262302790.1	4263N31+DUF4263	214	14	Neobacillus niacini	Bacteria>Firmicutes>Bacilli>Bacillales>Bacillaceae>Neobacillus
MBT4502305.1	4263N32+DUF4263	205	18	Gemmatimonadetes bacterium	Bacteria>Gemmatimonadetes
MCH8261429.1	4263N32+DUF4263	206	32	Proteobacteria bacterium	Bacteria>Proteobacteria
MCL5734733.1	4263N32+DUF4263	203	19	Actinobacteria bacterium	Bacteria>Actinobacteria
MCP5555903.1	4263N32+DUF4263	203	38	Akkermansiaceae bacterium	Bacteria>Verrucomicrobia>Verrucomicrobiae>Verrucomicrobiales>Akkermansiaceae
WP_007330349.1	4263N32+DUF4263	203	20	Rhodopirellula baltica	Bacteria>Planctomycetota>Planctomycetia>Pirellulales>Pirellulaceae>Rhodopirellula
WP_230273057.1	4263N32+DUF4263	203	20	Rhodopirellula sp. JC740	Bacteria>Planctomycetota>Planctomycetia>Pirellulales>Pirellulaceae>Rhodopirellula
MCC5910858.1	4263N33+DUF4263	212	21	Clostridiaceae bacterium	Bacteria>Firmicutes>Clostridia>Eubacteriales>Clostridiaceae
MWV44347.1	4263N33+DUF4263	192	12	Paenibacillus sp. HJL G12	Bacteria>Firmicutes>Bacilli>Bacillales>Paenibacillaceae>Paenibacillus
NFD75940.1	4263N33+DUF4263	207	17	Clostridium botulinum	Bacteria>Firmicutes>Clostridia>Eubacteriales>Clostridiaceae>Clostridium
NOQ75616.1	4263N33+DUF4263	222	15	Crocinitomix sp.	Bacteria>Bacteroidota>Flavobacteriia>Flavobacteriales>Crocinitomicaceae>Crocinitomix
UOE77600.1	4263N33+DUF4263	203	20	Parageobacillus thermoglucosidasius	Bacteria>Firmicutes>Bacilli>Bacillales>Bacillaceae>Parageobacillus
WP_052679211.1	4263N33+DUF4263	209	16	Paenibacillus	Bacteria>Firmicutes>Bacilli>Bacillales>Paenibacillaceae
WP_085293404.1	4263N33+DUF4263	207	17	Clostridium botulinum	Bacteria>Firmicutes>Clostridia>Eubacteriales>Clostridiaceae>Clostridium
WP_098944388.1	4263N33+DUF4263	198	17	Bacillus toyonensis	Bacteria>Firmicutes>Bacilli>Bacillales>Bacillaceae>Bacillus>Bacillus cereus group
WP_115970594.1	4263N33+DUF4263	207	13	Chryseobacterium pennae	Bacteria>Bacteroidota>Flavobacteriia>Flavobacteriales>Weeksellaceae>Chryseobacterium group>Chryseobacterium
WP_154982821.1	4263N33+DUF4263	204	14	Paenibacillus xylanexedens	Bacteria>Firmicutes>Bacilli>Bacillales>Paenibacillaceae>Paenibacillus
WP_182007277.1	4263N33+DUF4263	218	22	Priestia aryabhattai	Bacteria>Firmicutes>Bacilli>Bacillales>Bacillaceae>Priestia
WP_218318513.1	4263N33+DUF4263	212	21	Clostridium thailandense	Bacteria>Firmicutes>Clostridia>Eubacteriales>Clostridiaceae>Clostridium
WP_220450162.1	4263N33+DUF4263	101	16	Paenibacillus jamilae	Bacteria>Firmicutes>Bacilli>Bacillales>Paenibacillaceae>Paenibacillus
WP_220584346.1	4263N33+DUF4263	194	17	Halobacillus sp. Nhm2S1	Bacteria>Firmicutes>Bacilli>Bacillales>Bacillaceae>Halobacillus
WP_256834816.1	4263N33+DUF4263	203	20	Parageobacillus thermoglucosidasius	Bacteria>Firmicutes>Bacilli>Bacillales>Bacillaceae>Parageobacillus
CCY44891.1	4263N34+DUF4263	141	15	Clostridium sp. CAG:1193	Bacteria>Firmicutes>Clostridia>Eubacteriales>Clostridiaceae>Clostridium>environmental samples
HIS38985.1	4263N34+DUF4263	219	16	Candidatus Onthousia faecavium	Bacteria>Firmicutes>Bacilli>Candidatus Onthousia
MBQ3320866.1	4263N34+DUF4263	215	11	Candidatus Saccharibacteria bacterium	Bacteria>Candidatus Saccharibacteria
MCI8670504.1	4263N34+DUF4263	219	16	Bacilli bacterium	Bacteria>Firmicutes>Bacilli
WP_159443733.1	4263N34+DUF4263	218	16	Anaerorhabdus furcosa	Bacteria>Firmicutes>Erysipelotrichia>Erysipelotrichales>Erysipelotrichaceae>Anaerorhabdus
MBI2971761.1	4263N35+DUF4263	152	28	Candidatus Aenigmarchaeota archaeon	Archaea>Candidatus Aenigmarchaeota
MBI5227168.1	4263N35+DUF4263	157	21	Candidatus Micrarchaeota archaeon	Archaea>Candidatus Micrarchaeota
MBU0460396.1	4263N35+DUF4263	154	26	Nanoarchaeota archaeon	Archaea>Nanoarchaeota
MCC7570339.1	4263N35+DUF4263	151	22	Candidatus Micrarchaeota archaeon	Archaea>Candidatus Micrarchaeota
NWG36011.1	4263N35+DUF4263	144	19	Nitrososphaera sp.	Archaea>Thaumarchaeota>Nitrososphaeria>Nitrososphaerales>Nitrososphaeraceae>Nitrososphaera
HEC99452.1	4263N36+DUF4263	216	22	Proteobacteria bacterium	Bacteria>Proteobacteria
MBK8115765.1	4263N36+DUF4263	213	20	Candidatus Accumulibacter sp.	Bacteria>Proteobacteria>Betaproteobacteria>Candidatus Accumulibacter
MBL7128424.1	4263N36+DUF4263	209	13	Ignavibacteria bacterium	Bacteria>Ignavibacteriae>Ignavibacteria
MBN1910279.1	4263N36+DUF4263	196	23	Pirellulales bacterium	Bacteria>Planctomycetota>Planctomycetia>Pirellulales
MCA9174956.1	4263N36+DUF4263	194	25	Planctomycetales bacterium	Bacteria>Planctomycetota>Planctomycetia>Planctomycetales
NQU19913.1	4263N36+DUF4263	180	21	Candidatus Nealsonbacteria bacterium	Bacteria>Candidatus Nealsonbacteria
TAG24034.1	4263N36+DUF4263	208	17	Cytophagales bacterium	Bacteria>Bacteroidota>Cytophagia>Cytophagales
WP_066839547.1	4263N36+DUF4263	205	16	Rufibacter ruber	Bacteria>Bacteroidota>Cytophagia>Cytophagales>Hymenobacteraceae>Rufibacter
WP_075598367.1	4263N36+DUF4263	211	20	Leptolyngbya sp. 'hensonii'	Bacteria>Cyanobacteria>Pseudanabaenales>Leptolyngbyaceae>Leptolyngbya
WP_223792192.1	4263N36+DUF4263	207	13	Methanobacterium sp. VT	Archaea>Euryarchaeota>Methanomada group>Methanobacteria>Methanobacteriales>Methanobacteriaceae>Methanobacterium
KAF5437456.1	4263N37+4263N38+DUF4263	186	27	Methanophagales archaeon	Archaea>Euryarchaeota>Stenosarchaea group>Methanomicrobia>Methanophagales
MBD3338179.1	4263N37+4263N38+DUF4263	186	17	Candidatus Lokiarchaeota archaeon	Archaea>Asgard group>Candidatus Lokiarchaeota
MBK9966151.1	4263N37+4263N38+DUF4263	187	25	Holophagales bacterium	Bacteria>Acidobacteria>Holophagae>Holophagales
MBN2303259.1	4263N37+4263N38+DUF4263	185	18	Anaerolineae bacterium	Bacteria>Chloroflexi>Anaerolineae
MCD4687366.1	4263N37+4263N38+DUF4263	188	18	Anaerolineae bacterium	Bacteria>Chloroflexi>Anaerolineae
MCK4391441.1	4263N37+4263N38+DUF4263	186	24	Candidatus Bipolaricaulota bacterium	Bacteria>Candidatus Bipolaricaulota
MCK4736569.1	4263N37+4263N38+DUF4263	186	27	Methanophagales archaeon	Archaea>Euryarchaeota>Stenosarchaea group>Methanomicrobia>Methanophagales
MCL4264875.1	4263N37+4263N38+DUF4263	189	35	Anaerolineae bacterium	Bacteria>Chloroflexi>Anaerolineae
MCO5383552.1	4263N37+4263N38+DUF4263	189	19	Methanosarcina barkeri	Archaea>Euryarchaeota>Stenosarchaea group>Methanomicrobia>Methanosarcinales>Methanosarcinaceae>Methanosarcina
RZB28911.1	4263N37+4263N38+DUF4263	188	15	Candidatus Argoarchaeum ethanivorans	Archaea>Euryarchaeota>Stenosarchaea group>Methanomicrobia>Methanosarcinales>Methanosarcinales incertae sedis>GOM Arc I cluster>Candidatus Argoarchaeum
VVB91355.1	4263N37+4263N38+DUF4263	187	12	uncultured archaeon	Archaea>environmental samples
WP_095646040.1	4263N37+4263N38+DUF4263	189	19	Methanosarcina spelaei	Archaea>Euryarchaeota>Stenosarchaea group>Methanomicrobia>Methanosarcinales>Methanosarcinaceae>Methanosarcina
CAD7767286.1	4263N38+DUF4263	119	27	Candidatus Argoarchaeum ethanivorans	Archaea>Euryarchaeota>Stenosarchaea group>Methanomicrobia>Methanosarcinales>Methanosarcinales incertae sedis>GOM Arc I cluster>Candidatus Argoarchaeum
MBU2593725.1	4263N39+DUF4263	191	78	Candidatus Edwardsbacteria bacterium	Bacteria>Candidatus Edwardsbacteria
MCL5104825.1	4263N39+DUF4263	194	27	Armatimonadetes bacterium	Bacteria>Armatimonadetes
OQB75689.1	4263N39+DUF4263	187	72	Deltaproteobacteria bacterium ADurb.Bin135	Bacteria>Proteobacteria>Deltaproteobacteria
TAN43054.1	4263N39+DUF4263	187	50	Nitrospirae bacterium	Bacteria>Nitrospirae
WP_097879958.1	4263N39+DUF4263	186	46	Bacillus cereus group	Bacteria>Firmicutes>Bacilli>Bacillales>Bacillaceae>Bacillus
WP_098832821.1	4263N39+DUF4263	204	28	Bacillus thuringiensis	Bacteria>Firmicutes>Bacilli>Bacillales>Bacillaceae>Bacillus>Bacillus cereus group
AEY92530.1	4263N4+DUF4263	235	19	Streptomyces hygroscopicus subsp. jinggangensis 5008	Bacteria>Actinobacteria>Streptomycetales>Streptomycetaceae>Streptomyces>Streptomyces violaceusniger group
ALO97057.1	4263N4+DUF4263	235	19	Streptomyces hygroscopicus subsp. limoneus	Bacteria>Actinobacteria>Streptomycetales>Streptomycetaceae>Streptomyces>Streptomyces violaceusniger group
ATZ00058.1	4263N4+DUF4263	242	44	Streptomyces cavourensis	Bacteria>Actinobacteria>Streptomycetales>Streptomycetaceae>Streptomyces
AUA11659.1	4263N4+DUF4263	368	11	Streptomyces sp. M56	Bacteria>Actinobacteria>Streptomycetales>Streptomycetaceae>Streptomyces
AXI75881.1	4263N4+DUF4263	242	44	Streptomyces cavourensis	Bacteria>Actinobacteria>Streptomycetales>Streptomycetaceae>Streptomyces
EKX65917.1	4263N4+DUF4263	236	31	Streptomyces ipomoeae 91-03	Bacteria>Actinobacteria>Streptomycetales>Streptomycetaceae>Streptomyces
ELS57628.1	4263N4+DUF4263	236	13	Streptomyces viridochromogenes Tue57	Bacteria>Actinobacteria>Streptomycetales>Streptomycetaceae>Streptomyces
EOD63053.1	4263N4+DUF4263	230	7	Amycolatopsis vancoresmycina DSM 44592	Bacteria>Actinobacteria>Pseudonocardiales>Pseudonocardiaceae>Amycolatopsis
GFE40880.1	4263N4+DUF4263	172	10	Streptomyces tubercidicus	Bacteria>Actinobacteria>Streptomycetales>Streptomycetaceae>Streptomyces
GGU97030.1	4263N4+DUF4263	234	44	Streptomyces cavourensis	Bacteria>Actinobacteria>Streptomycetales>Streptomycetaceae>Streptomyces
GGY68013.1	4263N4+DUF4263	235	19	Streptomyces olivaceoviridis	Bacteria>Actinobacteria>Streptomycetales>Streptomycetaceae>Streptomyces
GHA03143.1	4263N4+DUF4263	235	19	Streptomyces canarius	Bacteria>Actinobacteria>Streptomycetales>Streptomycetaceae>Streptomyces
GHD01761.1	4263N4+DUF4263	236	17	Streptomyces violarus	Bacteria>Actinobacteria>Streptomycetales>Streptomycetaceae>Streptomyces
GII41103.1	4263N4+DUF4263	233	10	Planotetraspora phitsanulokensis	Bacteria>Actinobacteria>Streptosporangiales>Streptosporangiaceae>Planotetraspora
KAB8165350.1	4263N4+DUF4263	225	35	Streptomyces mimosae	Bacteria>Actinobacteria>Streptomycetales>Streptomycetaceae>Streptomyces
KMS91175.1	4263N4+DUF4263	235	14	Streptomyces regensis	Bacteria>Actinobacteria>Streptomycetales>Streptomycetaceae>Streptomyces
KOG90197.1	4263N4+DUF4263	231	14	Streptomyces varsoviensis	Bacteria>Actinobacteria>Streptomycetales>Streptomycetaceae>Streptomyces
KOV83558.1	4263N4+DUF4263	235	14	Streptomyces sp. NRRL WC-3723	Bacteria>Actinobacteria>Streptomycetales>Streptomycetaceae>Streptomyces
KUN26684.1	4263N4+DUF4263	230	12	Streptomyces antibioticus	Bacteria>Actinobacteria>Streptomycetales>Streptomycetaceae>Streptomyces
KUN31525.1	4263N4+DUF4263	235	19	Streptomyces corchorusii	Bacteria>Actinobacteria>Streptomycetales>Streptomycetaceae>Streptomyces
KUN74010.1	4263N4+DUF4263	232	12	Streptomyces canus	Bacteria>Actinobacteria>Streptomycetales>Streptomycetaceae>Streptomyces>Streptomyces aurantiacus group
MBE8474200.1	4263N4+DUF4263	205	12	Streptomyces justiciae	Bacteria>Actinobacteria>Streptomycetales>Streptomycetaceae>Streptomyces
MBG7698838.1	4263N4+DUF4263	235	14	Streptomyces sp. MC1	Bacteria>Actinobacteria>Streptomycetales>Streptomycetaceae>Streptomyces
MBH0242619.1	4263N4+DUF4263	242	44	Streptomyces cavourensis	Bacteria>Actinobacteria>Streptomycetales>Streptomycetaceae>Streptomyces
MBL7501537.1	4263N4+DUF4263	198	25	Frankia sp. CN7	Bacteria>Actinobacteria>Frankiales>Frankiaceae>Frankia
MBR7672924.1	4263N4+DUF4263	246	18	Streptomyces daliensis	Bacteria>Actinobacteria>Streptomycetales>Streptomycetaceae>Streptomyces
MYQ98408.1	4263N4+DUF4263	235	14	Streptomyces sp. SID6139	Bacteria>Actinobacteria>Streptomycetales>Streptomycetaceae>Streptomyces
MYR36122.1	4263N4+DUF4263	242	44	Streptomyces sp. SID4944	Bacteria>Actinobacteria>Streptomycetales>Streptomycetaceae>Streptomyces
MYU05297.1	4263N4+DUF4263	199	14	Streptomyces sp. SID8366	Bacteria>Actinobacteria>Streptomycetales>Streptomycetaceae>Streptomyces
MYX55325.1	4263N4+DUF4263	273	11	Streptomyces sp. SID8382	Bacteria>Actinobacteria>Streptomycetales>Streptomycetaceae>Streptomyces
MYZ06203.1	4263N4+DUF4263	237	19	Streptomyces sp. SID2999	Bacteria>Actinobacteria>Streptomycetales>Streptomycetaceae>Streptomyces
NDK27353.1	4263N4+DUF4263	235	14	Streptomyces sp. TR1341	Bacteria>Actinobacteria>Streptomycetales>Streptomycetaceae>Streptomyces
NJP48292.1	4263N4+DUF4263	241	14	Streptomyces epipremni	Bacteria>Actinobacteria>Streptomycetales>Streptomycetaceae>Streptomyces
NUV44210.1	4263N4+DUF4263	232	44	Streptomyces sp. CAI-24	Bacteria>Actinobacteria>Streptomycetales>Streptomycetaceae>Streptomyces
NUV84511.1	4263N4+DUF4263	232	44	Streptomyces sp. CAI-155	Bacteria>Actinobacteria>Streptomycetales>Streptomycetaceae>Streptomyces
NUV90945.1	4263N4+DUF4263	242	44	Streptomyces sp. KAI-26	Bacteria>Actinobacteria>Streptomycetales>Streptomycetaceae>Streptomyces
ONI79146.1	4263N4+DUF4263	242	15	Actinosynnema sp. ALI-1.44	Bacteria>Actinobacteria>Pseudonocardiales>Pseudonocardiaceae>Actinosynnema
OPG03775.1	4263N4+DUF4263	232	12	Streptomyces sp. GKU 895	Bacteria>Actinobacteria>Streptomycetales>Streptomycetaceae>Streptomyces
OXM56762.1	4263N4+DUF4263	266	17	Amycolatopsis thailandensis	Bacteria>Actinobacteria>Pseudonocardiales>Pseudonocardiaceae>Amycolatopsis
PWR09921.1	4263N4+DUF4263	234	10	Micromonospora acroterricola	Bacteria>Actinobacteria>Micromonosporales>Micromonosporaceae>Micromonospora
QBJ94350.1	4263N4+DUF4263	236	16	Streptomyces seoulensis	Bacteria>Actinobacteria>Streptomycetales>Streptomycetaceae>Streptomyces
QLJ06508.1	4263N4+DUF4263	235	14	Streptomyces sp. NEAU-sy36	Bacteria>Actinobacteria>Streptomycetales>Streptomycetaceae>Streptomyces
QXE35589.1	4263N4+DUF4263	240	14	Streptomyces sp. GMY02	Bacteria>Actinobacteria>Streptomycetales>Streptomycetaceae>Streptomyces
RKN22600.1	4263N4+DUF4263	258	18	Micromonospora musae	Bacteria>Actinobacteria>Micromonosporales>Micromonosporaceae>Micromonospora
RKN65597.1	4263N4+DUF4263	251	13	Streptomyces klenkii	Bacteria>Actinobacteria>Streptomycetales>Streptomycetaceae>Streptomyces
RKT89269.1	4263N4+DUF4263	240	10	Saccharopolyspora antimicrobica	Bacteria>Actinobacteria>Pseudonocardiales>Pseudonocardiaceae>Saccharopolyspora
ROS38934.1	4263N4+DUF4263	267	14	Amycolatopsis thermoflava	Bacteria>Actinobacteria>Pseudonocardiales>Pseudonocardiaceae>Amycolatopsis>Amycolatopsis methanolica group
SCE35511.1	4263N4+DUF4263	173	44	Streptomyces sp. DvalAA-19	Bacteria>Actinobacteria>Streptomycetales>Streptomycetaceae>Streptomyces
SDP89633.1	4263N4+DUF4263	193	122	Actinopolyspora xinjiangensis	Bacteria>Actinobacteria>Actinopolysporales>Actinopolysporaceae>Actinopolyspora
SED86998.1	4263N4+DUF4263	249	14	Streptomyces misionensis	Bacteria>Actinobacteria>Streptomycetales>Streptomycetaceae>Streptomyces
SEG50726.1	4263N4+DUF4263	240	10	Saccharopolyspora kobensis	Bacteria>Actinobacteria>Pseudonocardiales>Pseudonocardiaceae>Saccharopolyspora
SEG83183.1	4263N4+DUF4263	188	14	Streptomyces yanglinensis	Bacteria>Actinobacteria>Streptomycetales>Streptomycetaceae>Streptomyces
SFY49065.1	4263N4+DUF4263	249	14	Streptomyces sp. F-1	Bacteria>Actinobacteria>Streptomycetales>Streptomycetaceae>Streptomyces
TGZ13499.1	4263N4+DUF4263	235	14	Streptomyces sp. S816	Bacteria>Actinobacteria>Streptomycetales>Streptomycetaceae>Streptomyces
TQE16264.1	4263N4+DUF4263	236	31	Streptomyces ipomoeae	Bacteria>Actinobacteria>Streptomycetales>Streptomycetaceae>Streptomyces
TQO31679.1	4263N4+DUF4263	173	44	Streptomyces cavourensis	Bacteria>Actinobacteria>Streptomycetales>Streptomycetaceae>Streptomyces
TXJ86918.1	4263N4+DUF4263	235	17	Streptomyces lavendulae	Bacteria>Actinobacteria>Streptomycetales>Streptomycetaceae>Streptomyces
UAL67417.1	4263N4+DUF4263	243	12	Streptomyces angustmyceticus	Bacteria>Actinobacteria>Streptomycetales>Streptomycetaceae>Streptomyces
UWW95896.1	4263N4+DUF4263	235	15	Streptomyces murinus	Bacteria>Actinobacteria>Streptomycetales>Streptomycetaceae>Streptomyces
WP_008406834.1	4263N4+DUF4263	236	11	Streptomyces sp. SM8	Bacteria>Actinobacteria>Streptomycetales>Streptomycetaceae>Streptomyces
WP_027931366.1	4263N4+DUF4263	241	14	Amycolatopsis thermoflava	Bacteria>Actinobacteria>Pseudonocardiales>Pseudonocardiaceae>Amycolatopsis>Amycolatopsis methanolica group
WP_029397228.1	4263N4+DUF4263	237	26	Streptomyces sp. SA3_actF	Bacteria>Actinobacteria>Streptomycetales>Streptomycetaceae>Streptomyces
WP_030022006.1	4263N4+DUF4263	234	13	Streptomyces monomycini	Bacteria>Actinobacteria>Streptomycetales>Streptomycetaceae>Streptomyces
WP_035799826.1	4263N4+DUF4263	241	11	Kitasatospora mediocidica	Bacteria>Actinobacteria>Streptomycetales>Streptomycetaceae>Kitasatospora
WP_043574646.1	4263N4+DUF4263	245	13	Actinopolyspora erythraea	Bacteria>Actinobacteria>Actinopolysporales>Actinopolysporaceae>Actinopolyspora
WP_051791416.1	4263N4+DUF4263	240	30	Amycolatopsis jejuensis	Bacteria>Actinobacteria>Pseudonocardiales>Pseudonocardiaceae>Amycolatopsis
WP_053562861.1	4263N4+DUF4263	242	44	Streptomyces sp. CFMR 7	Bacteria>Actinobacteria>Streptomycetales>Streptomycetaceae>Streptomyces
WP_055544654.1	4263N4+DUF4263	241	27	Streptomyces kanamyceticus	Bacteria>Actinobacteria>Streptomycetales>Streptomycetaceae>Streptomyces
WP_056700964.1	4263N4+DUF4263	241	19	unclassified Streptomyces	Bacteria>Actinobacteria>Streptomycetales>Streptomycetaceae>Streptomyces
WP_066943090.1	4263N4+DUF4263	240	13	Streptomyces lushanensis	Bacteria>Actinobacteria>Streptomycetales>Streptomycetaceae>Streptomyces
WP_071094698.1	4263N4+DUF4263	231	10	Micromonospora sp. WMMB235	Bacteria>Actinobacteria>Micromonosporales>Micromonosporaceae>Micromonospora
WP_071338520.1	4263N4+DUF4263	236	11	Streptomyces albidoflavus	Bacteria>Actinobacteria>Streptomycetales>Streptomycetaceae>Streptomyces>Streptomyces albidoflavus group
WP_073703308.1	4263N4+DUF4263	232	19	Nocardiopsis sp. TSRI0078	Bacteria>Actinobacteria>Streptosporangiales>Nocardiopsaceae>Nocardiopsis
WP_078486762.1	4263N4+DUF4263	241	16	Streptomyces albulus	Bacteria>Actinobacteria>Streptomycetales>Streptomycetaceae>Streptomyces
WP_078645643.1	4263N4+DUF4263	241	14	Streptomyces varsoviensis	Bacteria>Actinobacteria>Streptomycetales>Streptomycetaceae>Streptomyces
WP_093755721.1	4263N4+DUF4263	242	44	Streptomyces sp. DvalAA-19	Bacteria>Actinobacteria>Streptomycetales>Streptomycetaceae>Streptomyces
WP_093812200.1	4263N4+DUF4263	241	19	Streptomyces sp. Ncost-T6T-1	Bacteria>Actinobacteria>Streptomycetales>Streptomycetaceae>Streptomyces
WP_094803651.1	4263N4+DUF4263	232	19	Nocardiopsis dassonvillei	Bacteria>Actinobacteria>Streptosporangiales>Nocardiopsaceae>Nocardiopsis
WP_097958013.1	4263N4+DUF4263	241	19	unclassified Streptomyces	Bacteria>Actinobacteria>Streptomycetales>Streptomycetaceae>Streptomyces
WP_097992674.1	4263N4+DUF4263	243	36	Streptomyces sp. f51	Bacteria>Actinobacteria>Streptomycetales>Streptomycetaceae>Streptomyces
WP_101389578.1	4263N4+DUF4263	241	13	Streptomyces sp. TLI_146	Bacteria>Actinobacteria>Streptomycetales>Streptomycetaceae>Streptomyces
WP_101608352.1	4263N4+DUF4263	229	17	Amycolatopsis sp. BJA-103	Bacteria>Actinobacteria>Pseudonocardiales>Pseudonocardiaceae>Amycolatopsis
WP_103888731.1	4263N4+DUF4263	240	14	Streptomyces yanglinensis	Bacteria>Actinobacteria>Streptomycetales>Streptomycetaceae>Streptomyces
WP_104479237.1	4263N4+DUF4263	57	10	Actinokineospora auranticolor	Bacteria>Actinobacteria>Pseudonocardiales>Pseudonocardiaceae>Actinokineospora
WP_106249919.1	4263N4+DUF4263	241	30	Allonocardiopsis opalescens	Bacteria>Actinobacteria>Streptosporangiales>Allonocardiopsis
WP_107267538.1	4263N4+DUF4263	242	20	Plantactinospora sp. BC1	Bacteria>Actinobacteria>Micromonosporales>Micromonosporaceae>Plantactinospora
WP_112677324.1	4263N4+DUF4263	241	21	Micromonospora saelicesensis	Bacteria>Actinobacteria>Micromonosporales>Micromonosporaceae>Micromonospora
WP_119579232.1	4263N4+DUF4263	241	22	Micromonospora radicis	Bacteria>Actinobacteria>Micromonosporales>Micromonosporaceae>Micromonospora
WP_120781559.1	4263N4+DUF4263	233	10	Micromonospora costi	Bacteria>Actinobacteria>Micromonosporales>Micromonosporaceae>Micromonospora
WP_123687071.1	4263N4+DUF4263	241	14	Amycolatopsis thermoflava	Bacteria>Actinobacteria>Pseudonocardiales>Pseudonocardiaceae>Amycolatopsis>Amycolatopsis methanolica group
WP_128792297.1	4263N4+DUF4263	241	14	Streptomyces sp. endophyte_N2	Bacteria>Actinobacteria>Streptomycetales>Streptomycetaceae>Streptomyces
WP_138352171.1	4263N4+DUF4263	240	12	Streptomyces sp. So13.3	Bacteria>Actinobacteria>Streptomycetales>Streptomycetaceae>Streptomyces
WP_145486434.1	4263N4+DUF4263	241	14	Streptomyces	Bacteria>Actinobacteria>Streptomycetales>Streptomycetaceae
WP_146218331.1	4263N4+DUF4263	232	10	Micromonospora acroterricola	Bacteria>Actinobacteria>Micromonosporales>Micromonosporaceae>Micromonospora
WP_148758584.1	4263N4+DUF4263	240	12	Actinomadura decatromicini	Bacteria>Actinobacteria>Streptosporangiales>Thermomonosporaceae>Actinomadura
WP_150173733.1	4263N4+DUF4263	240	28	Streptomyces venezuelae	Bacteria>Actinobacteria>Streptomycetales>Streptomycetaceae>Streptomyces
WP_155849046.1	4263N4+DUF4263	203	7	Amycolatopsis vancoresmycina	Bacteria>Actinobacteria>Pseudonocardiales>Pseudonocardiaceae>Amycolatopsis
WP_156081313.1	4263N4+DUF4263	203	14	Amycolatopsis vancoresmycina	Bacteria>Actinobacteria>Pseudonocardiales>Pseudonocardiaceae>Amycolatopsis
WP_157240901.1	4263N4+DUF4263	249	14	Catenuloplanes japonicus	Bacteria>Actinobacteria>Micromonosporales>Micromonosporaceae>Catenuloplanes
WP_158609304.1	4263N4+DUF4263	215	18	Micromonospora musae	Bacteria>Actinobacteria>Micromonosporales>Micromonosporaceae>Micromonospora
WP_159747572.1	4263N4+DUF4263	240	10	Streptomyces tubercidicus	Bacteria>Actinobacteria>Streptomycetales>Streptomycetaceae>Streptomyces
WP_161235104.1	4263N4+DUF4263	240	28	unclassified Streptomyces	Bacteria>Actinobacteria>Streptomycetales>Streptomycetaceae>Streptomyces
WP_164295389.1	4263N4+DUF4263	240	12	unclassified Streptomyces	Bacteria>Actinobacteria>Streptomycetales>Streptomycetaceae>Streptomyces
WP_164298759.1	4263N4+DUF4263	236	11	Streptomyces albidoflavus	Bacteria>Actinobacteria>Streptomycetales>Streptomycetaceae>Streptomyces>Streptomyces albidoflavus group
WP_164616896.1	4263N4+DUF4263	241	11	Streptomyces sp. SID14515	Bacteria>Actinobacteria>Streptomycetales>Streptomycetaceae>Streptomyces
WP_167406084.1	4263N4+DUF4263	229	17	Amycolatopsis thailandensis	Bacteria>Actinobacteria>Pseudonocardiales>Pseudonocardiaceae>Amycolatopsis
WP_169093944.1	4263N4+DUF4263	241	20	unclassified Streptomyces	Bacteria>Actinobacteria>Streptomycetales>Streptomycetaceae>Streptomyces
WP_169732934.1	4263N4+DUF4263	212	18	Haloechinothrix halophila	Bacteria>Actinobacteria>Pseudonocardiales>Pseudonocardiaceae>Haloechinothrix
WP_169748024.1	4263N4+DUF4263	219	30	Pseudonocardia acaciae	Bacteria>Actinobacteria>Pseudonocardiales>Pseudonocardiaceae>Pseudonocardia
WP_173522119.1	4263N4+DUF4263	241	10	Nonomuraea antri	Bacteria>Actinobacteria>Streptosporangiales>Streptosporangiaceae>Nonomuraea
WP_175514420.1	4263N4+DUF4263	241	19	Streptomyces sp. CAI 127	Bacteria>Actinobacteria>Streptomycetales>Streptomycetaceae>Streptomyces
WP_179811146.1	4263N4+DUF4263	241	16	Nocardiopsis sinuspersici	Bacteria>Actinobacteria>Streptosporangiales>Nocardiopsaceae>Nocardiopsis
WP_184688746.1	4263N4+DUF4263	229	18	Saccharothrix tamanrassetensis	Bacteria>Actinobacteria>Pseudonocardiales>Pseudonocardiaceae>Saccharothrix
WP_184789238.1	4263N4+DUF4263	190	12	Phytomonospora endophytica	Bacteria>Actinobacteria>Micromonosporales>Micromonosporaceae>Phytomonospora
WP_184882028.1	4263N4+DUF4263	241	10	Sphaerisporangium siamense	Bacteria>Actinobacteria>Streptosporangiales>Streptosporangiaceae>Sphaerisporangium
WP_185057346.1	4263N4+DUF4263	241	17	Thermocatellispora tengchongensis	Bacteria>Actinobacteria>Streptosporangiales>Streptosporangiaceae>Thermocatellispora
WP_190064916.1	4263N4+DUF4263	240	23	Streptomyces griseocarneus	Bacteria>Actinobacteria>Streptomycetales>Streptomycetaceae>Streptomyces
WP_198041515.1	4263N4+DUF4263	215	31	Micromonospora chokoriensis	Bacteria>Actinobacteria>Micromonosporales>Micromonosporaceae>Micromonospora
WP_198357038.1	4263N4+DUF4263	240	12	Streptomyces fildesensis	Bacteria>Actinobacteria>Streptomycetales>Streptomycetaceae>Streptomyces
WP_199739453.1	4263N4+DUF4263	248	13	Streptomyces klenkii	Bacteria>Actinobacteria>Streptomycetales>Streptomycetaceae>Streptomyces
WP_200684482.1	4263N4+DUF4263	236	13	Streptomyces sp. MBT65	Bacteria>Actinobacteria>Streptomycetales>Streptomycetaceae>Streptomyces
WP_202819059.1	4263N4+DUF4263	262	15	Actinosynnema sp. ALI-1.44	Bacteria>Actinobacteria>Pseudonocardiales>Pseudonocardiaceae>Actinosynnema
WP_203796425.1	4263N4+DUF4263	225	14	Actinoplanes couchii	Bacteria>Actinobacteria>Micromonosporales>Micromonosporaceae>Actinoplanes
WP_204076577.1	4263N4+DUF4263	241	10	Planotetraspora phitsanulokensis	Bacteria>Actinobacteria>Streptosporangiales>Streptosporangiaceae>Planotetraspora
WP_204285800.1	4263N4+DUF4263	240	13	Microbispora amethystogenes	Bacteria>Actinobacteria>Streptosporangiales>Streptosporangiaceae>Microbispora
WP_210893111.1	4263N4+DUF4263	228	13	unclassified Micromonospora	Bacteria>Actinobacteria>Micromonosporales>Micromonosporaceae>Micromonospora
WP_211210228.1	4263N4+DUF4263	247	13	Actinopolyspora halophila	Bacteria>Actinobacteria>Actinopolysporales>Actinopolysporaceae>Actinopolyspora
WP_211481445.1	4263N4+DUF4263	250	122	Actinopolyspora xinjiangensis	Bacteria>Actinobacteria>Actinopolysporales>Actinopolysporaceae>Actinopolyspora
WP_211841393.1	4263N4+DUF4263	228	10	Saccharopolyspora antimicrobica	Bacteria>Actinobacteria>Pseudonocardiales>Pseudonocardiaceae>Saccharopolyspora
WP_215142751.1	4263N4+DUF4263	236	13	Streptomyces sp. ISL-44	Bacteria>Actinobacteria>Streptomycetales>Streptomycetaceae>Streptomyces
WP_217196441.1	4263N4+DUF4263	243	13	Streptomyces buecherae	Bacteria>Actinobacteria>Streptomycetales>Streptomycetaceae>Streptomyces
WP_217235936.1	4263N4+DUF4263	241	13	Streptomyces sp. AC555_RSS877	Bacteria>Actinobacteria>Streptomycetales>Streptomycetaceae>Streptomyces
WP_217382483.1	4263N4+DUF4263	236	11	Streptomyces sp. NK08203	Bacteria>Actinobacteria>Streptomycetales>Streptomycetaceae>Streptomyces
WP_218161713.1	4263N4+DUF4263	228	10	Saccharopolyspora kobensis	Bacteria>Actinobacteria>Pseudonocardiales>Pseudonocardiaceae>Saccharopolyspora
WP_223659926.1	4263N4+DUF4263	241	12	Streptomyces angustmyceticus	Bacteria>Actinobacteria>Streptomycetales>Streptomycetaceae>Streptomyces
WP_224349111.1	4263N4+DUF4263	241	13	Streptomyces olivaceus	Bacteria>Actinobacteria>Streptomycetales>Streptomycetaceae>Streptomyces
WP_225282159.1	4263N4+DUF4263	240	15	Nocardia rosealba	Bacteria>Actinobacteria>Corynebacteriales>Nocardiaceae>Nocardia
WP_225887259.1	4263N4+DUF4263	242	12	Streptomyces canus	Bacteria>Actinobacteria>Streptomycetales>Streptomycetaceae>Streptomyces>Streptomyces aurantiacus group
WP_226961732.1	4263N4+DUF4263	241	35	Streptomyces	Bacteria>Actinobacteria>Streptomycetales>Streptomycetaceae
WP_227298081.1	4263N4+DUF4263	241	27	Streptomyces sp. BH-MK-02	Bacteria>Actinobacteria>Streptomycetales>Streptomycetaceae>Streptomyces
WP_228048338.1	4263N4+DUF4263	232	12	Streptomyces justiciae	Bacteria>Actinobacteria>Streptomycetales>Streptomycetaceae>Streptomyces
WP_229845073.1	4263N4+DUF4263	242	17	Streptomyces violarus	Bacteria>Actinobacteria>Streptomycetales>Streptomycetaceae>Streptomyces
WP_229866270.1	4263N4+DUF4263	280	44	Streptomyces cavourensis	Bacteria>Actinobacteria>Streptomycetales>Streptomycetaceae>Streptomyces
WP_229887075.1	4263N4+DUF4263	241	19	Streptomyces olivaceoviridis	Bacteria>Actinobacteria>Streptomycetales>Streptomycetaceae>Streptomyces
WP_229916989.1	4263N4+DUF4263	241	19	Streptomyces canarius	Bacteria>Actinobacteria>Streptomycetales>Streptomycetaceae>Streptomyces
WP_231406328.1	4263N4+DUF4263	241	14	Streptomyces sp. MC1	Bacteria>Actinobacteria>Streptomycetales>Streptomycetaceae>Streptomyces
WP_231981317.1	4263N4+DUF4263	240	11	Streptomyces sp. M56	Bacteria>Actinobacteria>Streptomycetales>Streptomycetaceae>Streptomyces
WP_232986633.1	4263N4+DUF4263	241	14	Streptomyces sp. CMSTAAHL-2	Bacteria>Actinobacteria>Streptomycetales>Streptomycetaceae>Streptomyces
WP_233534174.1	4263N4+DUF4263	241	14	Streptomyces murinus	Bacteria>Actinobacteria>Streptomycetales>Streptomycetaceae>Streptomyces
WP_234009572.1	4263N4+DUF4263	243	26	unclassified Streptomyces	Bacteria>Actinobacteria>Streptomycetales>Streptomycetaceae>Streptomyces
WP_234016731.1	4263N4+DUF4263	241	12	Streptomyces sp. LaPpAH-108	Bacteria>Actinobacteria>Streptomycetales>Streptomycetaceae>Streptomyces
WP_234022221.1	4263N4+DUF4263	242	31	Streptomyces ipomoeae	Bacteria>Actinobacteria>Streptomycetales>Streptomycetaceae>Streptomyces
WP_234312767.1	4263N4+DUF4263	242	16	Streptomyces seoulensis	Bacteria>Actinobacteria>Streptomycetales>Streptomycetaceae>Streptomyces
WP_234317089.1	4263N4+DUF4263	241	14	Streptomyces	Bacteria>Actinobacteria>Streptomycetales>Streptomycetaceae
WP_234325610.1	4263N4+DUF4263	242	17	Streptomyces sp. NRRL S-146	Bacteria>Actinobacteria>Streptomycetales>Streptomycetaceae>Streptomyces
WP_234328832.1	4263N4+DUF4263	241	14	unclassified Streptomyces	Bacteria>Actinobacteria>Streptomycetales>Streptomycetaceae>Streptomyces
WP_234334165.1	4263N4+DUF4263	243	17	Streptomyces sp. NRRL B-1347	Bacteria>Actinobacteria>Streptomycetales>Streptomycetaceae>Streptomyces
WP_234337641.1	4263N4+DUF4263	241	14	Streptomyces sp. NRRL WC-3725	Bacteria>Actinobacteria>Streptomycetales>Streptomycetaceae>Streptomyces
WP_234339627.1	4263N4+DUF4263	241	14	Streptomyces	Bacteria>Actinobacteria>Streptomycetales>Streptomycetaceae
WP_235192869.1	4263N4+DUF4263	242	13	Streptomyces viridochromogenes	Bacteria>Actinobacteria>Streptomycetales>Streptomycetaceae>Streptomyces
WP_235617866.1	4263N4+DUF4263	243	11	Streptomyces albidoflavus	Bacteria>Actinobacteria>Streptomycetales>Streptomycetaceae>Streptomyces>Streptomyces albidoflavus group
WP_236576514.1	4263N4+DUF4263	241	154	Streptomyces sp. HF10	Bacteria>Actinobacteria>Streptomycetales>Streptomycetaceae>Streptomyces
WP_237280983.1	4263N4+DUF4263	241	19	Streptomyces hygroscopicus	Bacteria>Actinobacteria>Streptomycetales>Streptomycetaceae>Streptomyces>Streptomyces violaceusniger group
WP_237508644.1	4263N4+DUF4263	230	11	Streptomyces sp. SID8382	Bacteria>Actinobacteria>Streptomycetales>Streptomycetaceae>Streptomyces
WP_237520349.1	4263N4+DUF4263	165	14	unclassified Streptomyces	Bacteria>Actinobacteria>Streptomycetales>Streptomycetaceae>Streptomyces
WP_237537279.1	4263N4+DUF4263	243	19	Streptomyces sp. SID2999	Bacteria>Actinobacteria>Streptomycetales>Streptomycetaceae>Streptomyces
WP_237553015.1	4263N4+DUF4263	241	14	unclassified Streptomyces	Bacteria>Actinobacteria>Streptomycetales>Streptomycetaceae>Streptomyces
WP_237896678.1	4263N4+DUF4263	243	11	Streptomyces	Bacteria>Actinobacteria>Streptomycetales>Streptomycetaceae
WP_238412755.1	4263N4+DUF4263	227	12	Saccharothrix deserti	Bacteria>Actinobacteria>Pseudonocardiales>Pseudonocardiaceae>Saccharothrix
WP_238440615.1	4263N4+DUF4263	241	14	Streptomyces sp. TR1341	Bacteria>Actinobacteria>Streptomycetales>Streptomycetaceae>Streptomyces
WP_239697691.1	4263N4+DUF4263	241	14	Streptomyces sp. F-1	Bacteria>Actinobacteria>Streptomycetales>Streptomycetaceae>Streptomyces
WP_240324062.1	4263N4+DUF4263	280	44	Streptomyces cavourensis	Bacteria>Actinobacteria>Streptomycetales>Streptomycetaceae>Streptomyces
WP_240357717.1	4263N4+DUF4263	280	44	Streptomyces cavourensis	Bacteria>Actinobacteria>Streptomycetales>Streptomycetaceae>Streptomyces
WP_240496762.1	4263N4+DUF4263	241	35	Streptomyces torulosus	Bacteria>Actinobacteria>Streptomycetales>Streptomycetaceae>Streptomyces
WP_240501525.1	4263N4+DUF4263	241	35	Streptomyces neyagawaensis	Bacteria>Actinobacteria>Streptomycetales>Streptomycetaceae>Streptomyces
WP_240970709.1	4263N4+DUF4263	189	14	Streptomyces epipremni	Bacteria>Actinobacteria>Streptomycetales>Streptomycetaceae>Streptomyces
WP_241670520.1	4263N4+DUF4263	241	17	Streptomyces lavendulae	Bacteria>Actinobacteria>Streptomycetales>Streptomycetaceae>Streptomyces
WP_243877973.1	4263N4+DUF4263	241	14	Streptomyces sp. SUK 48	Bacteria>Actinobacteria>Streptomycetales>Streptomycetaceae>Streptomyces
WP_244174362.1	4263N4+DUF4263	241	14	Streptomyces murinus	Bacteria>Actinobacteria>Streptomycetales>Streptomycetaceae>Streptomyces
WP_244174934.1	4263N4+DUF4263	241	14	Streptomyces misionensis	Bacteria>Actinobacteria>Streptomycetales>Streptomycetaceae>Streptomyces
WP_244218107.1	4263N4+DUF4263	241	19	Streptomyces corchorusii	Bacteria>Actinobacteria>Streptomycetales>Streptomycetaceae>Streptomyces
WP_244953286.1	4263N4+DUF4263	242	31	Streptomyces ipomoeae	Bacteria>Actinobacteria>Streptomycetales>Streptomycetaceae>Streptomyces
WP_245684556.1	4263N4+DUF4263	216	23	Streptomyces roseoverticillatus	Bacteria>Actinobacteria>Streptomycetales>Streptomycetaceae>Streptomyces
WP_245695221.1	4263N4+DUF4263	240	12	Streptomyces antibioticus	Bacteria>Actinobacteria>Streptomycetales>Streptomycetaceae>Streptomyces
WP_246353034.1	4263N4+DUF4263	244	10	Streptomyces fulvorobeus	Bacteria>Actinobacteria>Streptomycetales>Streptomycetaceae>Streptomyces
WP_247012195.1	4263N4+DUF4263	240	11	Amycolatopsis pretoriensis	Bacteria>Actinobacteria>Pseudonocardiales>Pseudonocardiaceae>Amycolatopsis
WP_247484799.1	4263N4+DUF4263	171	12	Streptomyces sp. XM4011	Bacteria>Actinobacteria>Streptomycetales>Streptomycetaceae>Streptomyces
WP_247594015.1	4263N4+DUF4263	241	14	Streptomyces sp. S816	Bacteria>Actinobacteria>Streptomycetales>Streptomycetaceae>Streptomyces
WP_248770992.1	4263N4+DUF4263	232	14	Nocardiopsis dassonvillei	Bacteria>Actinobacteria>Streptosporangiales>Nocardiopsaceae>Nocardiopsis
WP_250400900.1	4263N4+DUF4263	236	13	Streptomyces cellostaticus	Bacteria>Actinobacteria>Streptomycetales>Streptomycetaceae>Streptomyces
WP_250848811.1	4263N4+DUF4263	241	19	Streptomyces hygroscopicus	Bacteria>Actinobacteria>Streptomycetales>Streptomycetaceae>Streptomyces>Streptomyces violaceusniger group
WP_253842517.1	4263N4+DUF4263	239	11	Actinosynnema pretiosum	Bacteria>Actinobacteria>Pseudonocardiales>Pseudonocardiaceae>Actinosynnema
WP_254407158.1	4263N4+DUF4263	225	14	Streptomyces sp. GMY02	Bacteria>Actinobacteria>Streptomycetales>Streptomycetaceae>Streptomyces
WP_254870884.1	4263N4+DUF4263	274	44	Streptomyces sp. KAI-26	Bacteria>Actinobacteria>Streptomycetales>Streptomycetaceae>Streptomyces
WP_254872749.1	4263N4+DUF4263	171	44	Streptomyces sp. CAI-24	Bacteria>Actinobacteria>Streptomycetales>Streptomycetaceae>Streptomyces
WP_254874296.1	4263N4+DUF4263	171	44	Streptomyces sp. CAI-155	Bacteria>Actinobacteria>Streptomycetales>Streptomycetaceae>Streptomyces
WP_255238545.1	4263N4+DUF4263	280	44	Streptomyces cavourensis	Bacteria>Actinobacteria>Streptomycetales>Streptomycetaceae>Streptomyces
WP_257041085.1	4263N4+DUF4263	240	12	Streptomyces sp. TLI_55	Bacteria>Actinobacteria>Streptomycetales>Streptomycetaceae>Streptomyces
WP_257558537.1	4263N4+DUF4263	236	13	Streptomyces sp. NBC00162	Bacteria>Actinobacteria>Streptomycetales>Streptomycetaceae>Streptomyces
WP_257568084.1	4263N4+DUF4263	242	31	Streptomyces sp. DSM 40750	Bacteria>Actinobacteria>Streptomycetales>Streptomycetaceae>Streptomyces
WP_257585364.1	4263N4+DUF4263	241	14	Streptomyces sp. NEAU-sy36	Bacteria>Actinobacteria>Streptomycetales>Streptomycetaceae>Streptomyces
WP_258399164.1	4263N4+DUF4263	168	14	Streptomyces sp. PsTaAH-130	Bacteria>Actinobacteria>Streptomycetales>Streptomycetaceae>Streptomyces
WP_259408764.1	4263N4+DUF4263	241	15	Streptomyces murinus	Bacteria>Actinobacteria>Streptomycetales>Streptomycetaceae>Streptomyces
WP_261339947.1	4263N4+DUF4263	171	44	Streptomyces cavourensis	Bacteria>Actinobacteria>Streptomycetales>Streptomycetaceae>Streptomyces
MBE8518646.1	4263N4+DUF4263	232	14	Amycolatopsis sp. H6(2020)	Bacteria>Actinobacteria>Pseudonocardiales>Pseudonocardiaceae>Amycolatopsis
WP_086838094.1	4263N4+DUF4263	232	14	Amycolatopsis kentuckyensis	Bacteria>Actinobacteria>Pseudonocardiales>Pseudonocardiaceae>Amycolatopsis
HIJ74410.1	4263N41+DUF4263	147	13	Candidatus Hydrogenedentes bacterium	Bacteria>Candidatus Hydrogenedentes
MBA4020284.1	4263N41+DUF4263	250	16	Pirellula sp.	Bacteria>Planctomycetota>Planctomycetia>Pirellulales>Pirellulaceae>Pirellula
MBU4494689.1	4263N41+DUF4263	250	16	Acidobacteria bacterium	Bacteria>Acidobacteria
MCG2815025.1	4263N41+DUF4263	241	16	Candidatus Aminicenantes bacterium	Bacteria>Candidatus Aminicenantes
MCK4795096.1	4263N41+DUF4263	262	16	Desulfobacteraceae bacterium	Bacteria>Proteobacteria>Deltaproteobacteria>Desulfobacterales>Desulfobacteraceae
MCP4677928.1	4263N41+DUF4263	250	17	Deltaproteobacteria bacterium	Bacteria>Proteobacteria>Deltaproteobacteria
OEU84180.1	4263N41+DUF4263	239	14	Desulfobacterales bacterium S5133MH4	Bacteria>Proteobacteria>Deltaproteobacteria>Desulfobacterales
OHB76093.1	4263N41+DUF4263	255	14	Planctomycetes bacterium RBG_16_55_9	Bacteria>Planctomycetota
HIJ79526.1	4263N42+4263N43+DUF4263	287	12	Deltaproteobacteria bacterium	Bacteria>Proteobacteria>Deltaproteobacteria
MBI2573716.1	4263N42+4263N43+DUF4263	280	14	Candidatus Woesearchaeota archaeon	Archaea>Candidatus Woesearchaeota
MBN1215182.1	4263N42+4263N43+DUF4263	273	15	Candidatus Lokiarchaeota archaeon	Archaea>Asgard group>Candidatus Lokiarchaeota
MBU1206396.1	4263N42+4263N43+DUF4263	281	13	Proteobacteria bacterium	Bacteria>Proteobacteria
MBU4565440.1	4263N42+4263N43+DUF4263	274	12	Proteobacteria bacterium	Bacteria>Proteobacteria
MBU4574523.1	4263N42+4263N43+DUF4263	266	12	Proteobacteria bacterium	Bacteria>Proteobacteria
MCA9358922.1	4263N42+4263N43+DUF4263	271	13	Candidatus Kaiserbacteria bacterium	Bacteria>Candidatus Kaiserbacteria
MCI5105117.1	4263N42+4263N43+DUF4263	276	15	Pseudomonadales bacterium	Bacteria>Proteobacteria>Gammaproteobacteria>Pseudomonadales
MCK4818672.1	4263N42+4263N43+DUF4263	284	13	bacterium	Bacteria
MCK5594171.1	4263N42+4263N43+DUF4263	281	13	Candidatus Aenigmarchaeota archaeon	Archaea>Candidatus Aenigmarchaeota
NQU23895.1	4263N42+4263N43+DUF4263	304	60	Candidatus Nealsonbacteria bacterium	Bacteria>Candidatus Nealsonbacteria
OLB73739.1	4263N42+4263N43+DUF4263	280	9	Alphaproteobacteria bacterium 13_2_20CM_2_64_7	Bacteria>Proteobacteria>Alphaproteobacteria
TAL09358.1	4263N42+4263N43+DUF4263	312	12	Nitrospirae bacterium	Bacteria>Nitrospirae
UCF43249.1	4263N42+4263N43+DUF4263	324	65	Planctomycetes bacterium	Bacteria>Planctomycetota
WP_087466777.1	4263N42+4263N43+DUF4263	269	13	Cellvibrio sp. PSBB006	Bacteria>Proteobacteria>Gammaproteobacteria>Cellvibrionales>Cellvibrionaceae>Cellvibrio
WP_105336083.1	4263N42+4263N43+DUF4263	286	13	Blastopirellula marina	Bacteria>Planctomycetota>Planctomycetia>Pirellulales>Pirellulaceae>Blastopirellula
WP_161628418.1	4263N42+4263N43+DUF4263	236	13	Desulfocurvibacter africanus	Bacteria>Proteobacteria>Deltaproteobacteria>Desulfovibrionales>Desulfovibrionaceae>Desulfocurvibacter
MBD3330814.1	4263N43+DUF4263	169	13	Candidatus Peregrinibacteria bacterium	Bacteria>Candidatus Peregrinibacteria
MBT5550388.1	4263N43+DUF4263	152	13	Nitrospina sp.	Bacteria>Nitrospinae/Tectomicrobia group>Nitrospinae>Nitrospinia>Nitrospinales>Nitrospinaceae>Nitrospina
WP_131565252.1	4263N43+DUF4263	132	14	Oricola cellulosilytica	Bacteria>Proteobacteria>Alphaproteobacteria>Hyphomicrobiales>Phyllobacteriaceae>Oricola
MBI5383981.1	4263N44+DUF4263	216	15	Verrucomicrobia bacterium	Bacteria>Verrucomicrobia
MBS1500926.1	4263N44+DUF4263	225	16	Bacteroidetes bacterium	Bacteria>Bacteroidota
RYY39028.1	4263N44+DUF4263	169	16	Chitinophagaceae bacterium	Bacteria>Bacteroidota>Chitinophagia>Chitinophagales>Chitinophagaceae
TSJ44525.1	4263N44+DUF4263	129	16	Mucilaginibacter corticis	Bacteria>Bacteroidota>Sphingobacteriia>Sphingobacteriales>Sphingobacteriaceae>Mucilaginibacter
WP_027066594.1	4263N44+DUF4263	239	19	Maribacter sp. Hel_I_7	Bacteria>Bacteroidota>Flavobacteriia>Flavobacteriales>Flavobacteriaceae>Maribacter
WP_056015159.1	4263N44+DUF4263	238	19	Chryseobacterium aquaticum	Bacteria>Bacteroidota>Flavobacteriia>Flavobacteriales>Weeksellaceae>Chryseobacterium group>Chryseobacterium
WP_062055932.1	4263N44+DUF4263	239	19	Aquimarina longa	Bacteria>Bacteroidota>Flavobacteriia>Flavobacteriales>Flavobacteriaceae>Aquimarina
WP_073407331.1	4263N44+DUF4263	237	16	Mucilaginibacter sp. OK098	Bacteria>Bacteroidota>Sphingobacteriia>Sphingobacteriales>Sphingobacteriaceae>Mucilaginibacter
WP_076370812.1	4263N44+DUF4263	231	15	Mucilaginibacter lappiensis	Bacteria>Bacteroidota>Sphingobacteriia>Sphingobacteriales>Sphingobacteriaceae>Mucilaginibacter
WP_079701694.1	4263N44+DUF4263	140	16	Daejeonella lutea	Bacteria>Bacteroidota>Sphingobacteriia>Sphingobacteriales>Sphingobacteriaceae>Daejeonella
WP_110358249.1	4263N44+DUF4263	239	19	Arenibacter sp. ARW7G5Y1	Bacteria>Bacteroidota>Flavobacteriia>Flavobacteriales>Flavobacteriaceae>Arenibacter
WP_116772526.1	4263N44+DUF4263	239	19	Maribacter litoralis	Bacteria>Bacteroidota>Flavobacteriia>Flavobacteriales>Flavobacteriaceae>Maribacter
WP_136837230.1	4263N44+DUF4263	220	16	Pedobacter frigoris	Bacteria>Bacteroidota>Sphingobacteriia>Sphingobacteriales>Sphingobacteriaceae>Pedobacter
WP_154366963.1	4263N44+DUF4263	240	19	Maribacter luteus	Bacteria>Bacteroidota>Flavobacteriia>Flavobacteriales>Flavobacteriaceae>Maribacter
WP_159075840.1	4263N44+DUF4263	194	19	Muricauda brasiliensis	Bacteria>Bacteroidota>Flavobacteriia>Flavobacteriales>Flavobacteriaceae>Muricauda
WP_162850180.1	4263N44+DUF4263	225	16	Sphingobacterium yanglingense	Bacteria>Bacteroidota>Sphingobacteriia>Sphingobacteriales>Sphingobacteriaceae>Sphingobacterium
WP_186292630.1	4263N44+DUF4263	106	16	Mucilaginibacter corticis	Bacteria>Bacteroidota>Sphingobacteriia>Sphingobacteriales>Sphingobacteriaceae>Mucilaginibacter
WP_190784893.1	4263N44+DUF4263	237	18	Hymenobacter duratus	Bacteria>Bacteroidota>Cytophagia>Cytophagales>Hymenobacteraceae>Hymenobacter
WP_210707242.1	4263N44+DUF4263	239	19	Maribacter dokdonensis	Bacteria>Bacteroidota>Flavobacteriia>Flavobacteriales>Flavobacteriaceae>Maribacter
WP_257658751.1	4263N44+DUF4263	244	16	Parapedobacter lycopersici	Bacteria>Bacteroidota>Sphingobacteriia>Sphingobacteriales>Sphingobacteriaceae>Parapedobacter
CAD5913369.1	4263N45+DUF4263	231	12	Planktothrix rubescens	Bacteria>Cyanobacteria>Oscillatoriophycideae>Oscillatoriales>Microcoleaceae>Planktothrix
CAD5930288.1	4263N45+DUF4263	224	17	Planktothrix agardhii	Bacteria>Cyanobacteria>Oscillatoriophycideae>Oscillatoriales>Microcoleaceae>Planktothrix
CAD5939404.1	4263N45+DUF4263	209	17	Planktothrix rubescens	Bacteria>Cyanobacteria>Oscillatoriophycideae>Oscillatoriales>Microcoleaceae>Planktothrix
MBW4483673.1	4263N45+DUF4263	200	14	Tildeniella torsiva UHER 1998/13D	Bacteria>Cyanobacteria>Pseudanabaenales>Oculatellaceae>Tildeniella
NEU72741.1	4263N45+DUF4263	230	12	Hassallia byssoidea VB512170	Bacteria>Cyanobacteria>Nostocales>Tolypothrichaceae>Hassalia
OBQ33485.1	4263N45+DUF4263	265	12	Anabaena sp. CRKS33	Bacteria>Cyanobacteria>Nostocales>Nostocaceae>Anabaena
WP_039753445.1	4263N45+DUF4263	232	12	Hassallia byssoidea	Bacteria>Cyanobacteria>Nostocales>Tolypothrichaceae>Hassalia
WP_052331061.1	4263N45+DUF4263	236	17	Planktothrix agardhii	Bacteria>Cyanobacteria>Oscillatoriophycideae>Oscillatoriales>Microcoleaceae>Planktothrix
WP_052345392.1	4263N45+DUF4263	236	17	Planktothrix rubescens	Bacteria>Cyanobacteria>Oscillatoriophycideae>Oscillatoriales>Microcoleaceae>Planktothrix
WP_190616427.1	4263N45+DUF4263	211	17	Calothrix membranacea	Bacteria>Cyanobacteria>Nostocales>Calotrichaceae>Calothrix
WP_193941561.1	4263N45+DUF4263	321	14	Sphaerospermopsis aphanizomenoides	Bacteria>Cyanobacteria>Nostocales>Aphanizomenonaceae>Sphaerospermopsis
WP_224180098.1	4263N45+DUF4263	234	12	Calothrix sp. PCC 7716	Bacteria>Cyanobacteria>Nostocales>Calotrichaceae>Calothrix
WP_028084130.1	4263N45+DUF4263	264	12	Dolichospermum circinale	Bacteria>Cyanobacteria>Nostocales>Aphanizomenonaceae>Dolichospermum
KPW11390.1	4263N46+DUF4263	260	23	Pseudomonas syringae pv. atrofaciens	Bacteria>Proteobacteria>Gammaproteobacteria>Pseudomonadales>Pseudomonadaceae>Pseudomonas>Pseudomonas syringae
KPX73497.1	4263N46+DUF4263	260	23	Pseudomonas syringae pv. maculicola	Bacteria>Proteobacteria>Gammaproteobacteria>Pseudomonadales>Pseudomonadaceae>Pseudomonas
MBI1331462.1	4263N46+DUF4263	263	31	Armatimonadetes bacterium	Bacteria>Armatimonadetes
MBI1756184.1	4263N46+DUF4263	256	20	Fimbriimonas ginsengisoli	Bacteria>Armatimonadetes>Fimbriimonadia>Fimbriimonadales>Fimbriimonadaceae>Fimbriimonas
MBT9559621.1	4263N46+DUF4263	221	10	Myxococcales bacterium	Bacteria>Proteobacteria>Deltaproteobacteria>Myxococcales
RJP57142.1	4263N46+DUF4263	234	13	Deltaproteobacteria bacterium	Bacteria>Proteobacteria>Deltaproteobacteria
TML41167.1	4263N46+DUF4263	245	20	Actinobacteria bacterium	Bacteria>Actinobacteria
WP_080392783.1	4263N46+DUF4263	258	23	Pseudomonas syringae	Bacteria>Proteobacteria>Gammaproteobacteria>Pseudomonadales>Pseudomonadaceae>Pseudomonas
WP_080393638.1	4263N46+DUF4263	258	27	Pseudomonas syringae	Bacteria>Proteobacteria>Gammaproteobacteria>Pseudomonadales>Pseudomonadaceae>Pseudomonas
WP_080898817.1	4263N46+DUF4263	258	23	Pseudomonas syringae group genomosp. 3	Bacteria>Proteobacteria>Gammaproteobacteria>Pseudomonadales>Pseudomonadaceae>Pseudomonas
WP_081730216.1	4263N46+DUF4263	258	29	Pseudomonas sp. URIL14HWK12:I6	Bacteria>Proteobacteria>Gammaproteobacteria>Pseudomonadales>Pseudomonadaceae>Pseudomonas
WP_083225744.1	4263N46+DUF4263	260	33	Pseudomonas sp. 25 E 4	Bacteria>Proteobacteria>Gammaproteobacteria>Pseudomonadales>Pseudomonadaceae>Pseudomonas
WP_123444210.1	4263N46+DUF4263	260	29	Pseudomonas fluorescens	Bacteria>Proteobacteria>Gammaproteobacteria>Pseudomonadales>Pseudomonadaceae>Pseudomonas
WP_173490303.1	4263N46+DUF4263	255	26	Aeromicrobium stalagmiti	Bacteria>Actinobacteria>Propionibacteriales>Nocardioidaceae>Aeromicrobium
WP_260366825.1	4263N46+DUF4263	258	29	Pseudomonas sivasensis	Bacteria>Proteobacteria>Gammaproteobacteria>Pseudomonadales>Pseudomonadaceae>Pseudomonas
WP_234372838.1	4263N47+4263N13+DUF4263	380	11	Streptomyces scabiei	Bacteria>Actinobacteria>Streptomycetales>Streptomycetaceae>Streptomyces
EGQ8739992.1	4263N48+DUF4263	151	14	Vibrio parahaemolyticus	Bacteria>Proteobacteria>Gammaproteobacteria>Vibrionales>Vibrionaceae>Vibrio
EGR0146920.1	4263N48+DUF4263	140	14	Vibrio alginolyticus	Bacteria>Proteobacteria>Gammaproteobacteria>Vibrionales>Vibrionaceae>Vibrio
EJA7361142.1	4263N48+DUF4263	89	14	Vibrio alginolyticus	Bacteria>Proteobacteria>Gammaproteobacteria>Vibrionales>Vibrionaceae>Vibrio
HCE7474174.1	4263N48+DUF4263	92	13	Pseudomonas aeruginosa	Bacteria>Proteobacteria>Gammaproteobacteria>Pseudomonadales>Pseudomonadaceae>Pseudomonas
HCF4617561.1	4263N48+DUF4263	99	13	Pseudomonas aeruginosa	Bacteria>Proteobacteria>Gammaproteobacteria>Pseudomonadales>Pseudomonadaceae>Pseudomonas
WP_023109920.1	4263N48+DUF4263	99	13	Pseudomonas aeruginosa	Bacteria>Proteobacteria>Gammaproteobacteria>Pseudomonadales>Pseudomonadaceae>Pseudomonas
WP_192875568.1	4263N48+DUF4263	99	13	Pseudomonas aeruginosa	Bacteria>Proteobacteria>Gammaproteobacteria>Pseudomonadales>Pseudomonadaceae>Pseudomonas
WP_207950959.1	4263N48+DUF4263	195	6	Pseudomonas aeruginosa	Bacteria>Proteobacteria>Gammaproteobacteria>Pseudomonadales>Pseudomonadaceae>Pseudomonas
WP_214913240.1	4263N48+DUF4263	100	13	Pseudomonas fluorescens	Bacteria>Proteobacteria>Gammaproteobacteria>Pseudomonadales>Pseudomonadaceae>Pseudomonas
WP_258516898.1	4263N48+DUF4263	124	14	Vibrio parahaemolyticus	Bacteria>Proteobacteria>Gammaproteobacteria>Vibrionales>Vibrionaceae>Vibrio
WP_258517396.1	4263N48+DUF4263	212	14	Vibrio parahaemolyticus	Bacteria>Proteobacteria>Gammaproteobacteria>Vibrionales>Vibrionaceae>Vibrio
MBD0673101.1	4263N49+DUF4263	204	17	Streptomyces sp. CBMA156	Bacteria>Actinobacteria>Streptomycetales>Streptomycetaceae>Streptomyces
WP_158634886.1	4263N49+DUF4263	167	15	Streptomyces rapamycinicus	Bacteria>Actinobacteria>Streptomycetales>Streptomycetaceae>Streptomyces>Streptomyces violaceusniger group
WP_218524357.1	4263N49+DUF4263	210	9	Streptomyces sp. MW-W600-10	Bacteria>Actinobacteria>Streptomycetales>Streptomycetaceae>Streptomyces
WP_243274915.1	4263N49+DUF4263	174	15	Streptomyces albus	Bacteria>Actinobacteria>Streptomycetales>Streptomycetaceae>Streptomyces
CAH7039404.1	4263N5+DUF4263	158	12	Vibrio chagasii	Bacteria>Proteobacteria>Gammaproteobacteria>Vibrionales>Vibrionaceae>Vibrio
CCY90341.1	4263N5+DUF4263	158	23	Eubacterium sp. CAG:180	Bacteria>Firmicutes>Clostridia>Eubacteriales>Eubacteriaceae>Eubacterium>environmental samples
CDD45156.1	4263N5+DUF4263	160	25	Clostridium sp. CAG:299	Bacteria>Firmicutes>Clostridia>Eubacteriales>Clostridiaceae>Clostridium>environmental samples
EGR0072587.1	4263N5+DUF4263	157	12	Vibrio vulnificus	Bacteria>Proteobacteria>Gammaproteobacteria>Vibrionales>Vibrionaceae>Vibrio
EGR0480210.1	4263N5+DUF4263	158	12	Vibrio cholerae	Bacteria>Proteobacteria>Gammaproteobacteria>Vibrionales>Vibrionaceae>Vibrio
EHR0555830.1	4263N5+DUF4263	158	12	Vibrio parahaemolyticus	Bacteria>Proteobacteria>Gammaproteobacteria>Vibrionales>Vibrionaceae>Vibrio
EIZ1008074.1	4263N5+DUF4263	158	12	Vibrio vulnificus	Bacteria>Proteobacteria>Gammaproteobacteria>Vibrionales>Vibrionaceae>Vibrio
EKD64626.1	4263N5+DUF4263	161	29	uncultured bacterium	Bacteria>environmental samples
HDY89787.1	4263N5+DUF4263	158	26	bacterium	Bacteria
HIS36973.1	4263N5+DUF4263	165	28	Candidatus Scatousia excrementigallinarum	Bacteria>Candidatus Scatousia
KKU34498.1	4263N5+DUF4263	210	15	Candidatus Beckwithbacteria bacterium GW2011_GWA1_46_30	Bacteria>Candidatus Beckwithbacteria
MBA3696311.1	4263N5+DUF4263	161	10	Methylotenera sp.	Bacteria>Proteobacteria>Betaproteobacteria>Nitrosomonadales>Methylophilaceae>Methylotenera
MBA4389657.1	4263N5+DUF4263	161	18	Syntrophus sp. (in: Bacteria)	Bacteria>Proteobacteria>Deltaproteobacteria>Syntrophales>Syntrophaceae>Syntrophus
MBD0331036.1	4263N5+DUF4263	166	10	Chitinophagaceae bacterium	Bacteria>Bacteroidota>Chitinophagia>Chitinophagales>Chitinophagaceae
MBE3933057.1	4263N5+DUF4263	157	12	Vibrio parahaemolyticus	Bacteria>Proteobacteria>Gammaproteobacteria>Vibrionales>Vibrionaceae>Vibrio
MBG0761807.1	4263N5+DUF4263	157	12	Vibrio cidicii	Bacteria>Proteobacteria>Gammaproteobacteria>Vibrionales>Vibrionaceae>Vibrio
MBK8132350.1	4263N5+DUF4263	156	7	Gammaproteobacteria bacterium	Bacteria>Proteobacteria>Gammaproteobacteria
MBL1352947.1	4263N5+DUF4263	158	12	Zetaproteobacteria bacterium	Bacteria>Proteobacteria>Zetaproteobacteria
MBL7204928.1	4263N5+DUF4263	158	12	Desulfobacteraceae bacterium	Bacteria>Proteobacteria>Deltaproteobacteria>Desulfobacterales>Desulfobacteraceae
MBM2826334.1	4263N5+DUF4263	157	12	Dehalococcoidia bacterium	Bacteria>Chloroflexi>Dehalococcoidia
MBN2821976.1	4263N5+DUF4263	161	34	Coriobacteriia bacterium	Bacteria>Actinobacteria>Coriobacteriia
MBO6678898.1	4263N5+DUF4263	163	21	Parvibaculum sp.	Bacteria>Proteobacteria>Alphaproteobacteria>Hyphomicrobiales>Parvibaculaceae>Parvibaculum
MBP6891668.1	4263N5+DUF4263	162	16	Candidatus Shapirobacteria bacterium	Bacteria>Candidatus Shapirobacteria
MBQ1733658.1	4263N5+DUF4263	160	22	Lachnospiraceae bacterium	Bacteria>Firmicutes>Clostridia>Eubacteriales>Lachnospiraceae
MBQ6430403.1	4263N5+DUF4263	157	24	Oscillospiraceae bacterium	Bacteria>Firmicutes>Clostridia>Eubacteriales>Oscillospiraceae
MBQ8885003.1	4263N5+DUF4263	160	22	Clostridia bacterium	Bacteria>Firmicutes>Clostridia
MBR0317864.1	4263N5+DUF4263	159	24	Spirochaetia bacterium	Bacteria>Spirochaetes
MBR1802112.1	4263N5+DUF4263	163	13	Candidatus Saccharibacteria bacterium	Bacteria>Candidatus Saccharibacteria
MBR2385165.1	4263N5+DUF4263	159	21	Clostridia bacterium	Bacteria>Firmicutes>Clostridia
MBR6594652.1	4263N5+DUF4263	158	24	Clostridia bacterium	Bacteria>Firmicutes>Clostridia
MBS6900644.1	4263N5+DUF4263	157	23	Eubacterium sp.	Bacteria>Firmicutes>Clostridia>Eubacteriales>Eubacteriaceae>Eubacterium
MBT5260960.1	4263N5+DUF4263	159	12	Nitrospina sp.	Bacteria>Nitrospinae/Tectomicrobia group>Nitrospinae>Nitrospinia>Nitrospinales>Nitrospinaceae>Nitrospina
MBT5530906.1	4263N5+DUF4263	158	20	Cytophagia bacterium	Bacteria>Bacteroidota>Cytophagia
MBU0459817.1	4263N5+DUF4263	106	52	Nanoarchaeota archaeon	Archaea>Nanoarchaeota
MBU0647509.1	4263N5+DUF4263	162	32	Patescibacteria group bacterium	Bacteria
MBW1809245.1	4263N5+DUF4263	159	16	Deltaproteobacteria bacterium	Bacteria>Proteobacteria>Deltaproteobacteria
MBX2946694.1	4263N5+DUF4263	166	9	Cyclobacteriaceae bacterium	Bacteria>Bacteroidota>Cytophagia>Cytophagales>Cyclobacteriaceae
MBX7173620.1	4263N5+DUF4263	165	11	Pyrinomonadaceae bacterium	Bacteria>Acidobacteria>Blastocatellia>Blastocatellales>Pyrinomonadaceae
MBX9675819.1	4263N5+DUF4263	162	10	Methylotenera sp.	Bacteria>Proteobacteria>Betaproteobacteria>Nitrosomonadales>Methylophilaceae>Methylotenera
MCA9466463.1	4263N5+DUF4263	159	41	Nitrospira sp.	Bacteria>Nitrospirae>Nitrospirales>Nitrospiraceae>Nitrospira
MCG2695197.1	4263N5+DUF4263	162	32	Candidatus Parcubacteria bacterium	Bacteria>Candidatus Parcubacteria
MCH5159466.1	4263N5+DUF4263	165	23	Clostridiales bacterium	Bacteria>Firmicutes>Clostridia>Eubacteriales
MCH5320190.1	4263N5+DUF4263	159	26	Eubacterium sp.	Bacteria>Firmicutes>Clostridia>Eubacteriales>Eubacteriaceae>Eubacterium
MCH7819690.1	4263N5+DUF4263	185	14	Candidatus Marinimicrobia bacterium	Bacteria>Candidatus Marinimicrobia
MCH7826458.1	4263N5+DUF4263	167	38	Bacteroidetes bacterium	Bacteria>Bacteroidota
MCI6014146.1	4263N5+DUF4263	166	23	Coprobacillus sp.	Bacteria>Firmicutes>Erysipelotrichia>Erysipelotrichales>Coprobacillaceae>Coprobacillus
MCI7538975.1	4263N5+DUF4263	161	24	Fusicatenibacter saccharivorans	Bacteria>Firmicutes>Clostridia>Eubacteriales>Lachnospiraceae>Fusicatenibacter
MCK4744452.1	4263N5+DUF4263	163	30	Candidatus Parcubacteria bacterium	Bacteria>Candidatus Parcubacteria
MCK5070225.1	4263N5+DUF4263	144	15	Desulfocapsa sp.	Bacteria>Proteobacteria>Deltaproteobacteria>Desulfobacterales>Desulfocapsaceae>Desulfocapsa
MCK5085810.1	4263N5+DUF4263	158	13	Candidatus Parcubacteria bacterium	Bacteria>Candidatus Parcubacteria
MCK9331397.1	4263N5+DUF4263	158	23	Candidatus Cloacimonetes bacterium	Bacteria>Candidatus Cloacimonetes
MCL2038642.1	4263N5+DUF4263	138	14	Candidatus Saccharibacteria bacterium	Bacteria>Candidatus Saccharibacteria
MCL2313487.1	4263N5+DUF4263	158	30	Firmicutes bacterium	Bacteria>Firmicutes
MCR4334884.1	4263N5+DUF4263	163	29	Patescibacteria group bacterium	Bacteria
NCO61874.1	4263N5+DUF4263	162	32	Candidatus Kaiserbacteria bacterium	Bacteria>Candidatus Kaiserbacteria
NCP06960.1	4263N5+DUF4263	162	30	Flavobacteriales bacterium	Bacteria>Bacteroidota>Flavobacteriia>Flavobacteriales
NCT57450.1	4263N5+DUF4263	163	17	Legionella sp.	Bacteria>Proteobacteria>Gammaproteobacteria>Legionellales>Legionellaceae>Legionella
NCT98292.1	4263N5+DUF4263	158	12	Comamonadaceae bacterium	Bacteria>Proteobacteria>Betaproteobacteria>Burkholderiales>Comamonadaceae
NQT62834.1	4263N5+DUF4263	163	12	Candidatus Marinimicrobia bacterium	Bacteria>Candidatus Marinimicrobia
NTW63863.1	4263N5+DUF4263	158	12	Chlorobiaceae bacterium	Bacteria>Chlorobi>Chlorobia>Chlorobiales>Chlorobiaceae
OGH84302.1	4263N5+DUF4263	209	17	Candidatus Magasanikbacteria bacterium RIFOXYA2_FULL_44_8	Bacteria>Candidatus Magasanikbacteria
OGM13938.1	4263N5+DUF4263	169	21	Candidatus Woesebacteria bacterium RBG_16_41_13	Bacteria>Candidatus Woesebacteria
OGW21162.1	4263N5+DUF4263	161	17	Nitrospirae bacterium GWA2_46_11	Bacteria>Nitrospirae
OGY94157.1	4263N5+DUF4263	210	14	Candidatus Komeilibacteria bacterium RIFOXYC1_FULL_37_11	Bacteria>Candidatus Komeilibacteria
PIW89892.1	4263N5+DUF4263	162	17	Nitrospirae bacterium CG_4_8_14_3_um_filter_44_28	Bacteria>Nitrospirae
PIW96559.1	4263N5+DUF4263	162	30	Candidatus Kaiserbacteria bacterium CG_4_8_14_3_um_filter_50_23	Bacteria>Candidatus Kaiserbacteria
PJB19342.1	4263N5+DUF4263	162	32	Candidatus Falkowbacteria bacterium CG_4_9_14_3_um_filter_36_9	Bacteria>Candidatus Falkowbacteria
PKA10361.1	4263N5+DUF4263	148	11	Leptospira meyeri	Bacteria>Spirochaetes>Leptospirales>Leptospiraceae>Leptospira
PKO51279.1	4263N5+DUF4263	100	10	Betaproteobacteria bacterium HGW-Betaproteobacteria-20	Bacteria>Proteobacteria>Betaproteobacteria
PPD11483.1	4263N5+DUF4263	157	10	Methylophilus sp.	Bacteria>Proteobacteria>Betaproteobacteria>Nitrosomonadales>Methylophilaceae>Methylophilus
PYE75058.1	4263N5+DUF4263	158	164	Xylophilus ampelinus	Bacteria>Proteobacteria>Betaproteobacteria>Burkholderiales>Xylophilus
RJO61514.1	4263N5+DUF4263	164	16	Dehalococcoidia bacterium	Bacteria>Chloroflexi>Dehalococcoidia
RMB58059.1	4263N5+DUF4263	135	9	Dokdonia sinensis	Bacteria>Bacteroidota>Flavobacteriia>Flavobacteriales>Flavobacteriaceae>Dokdonia
TET88448.1	4263N5+DUF4263	158	30	Desulfobacteraceae bacterium	Bacteria>Proteobacteria>Deltaproteobacteria>Desulfobacterales>Desulfobacteraceae
TSA49417.1	4263N5+DUF4263	159	30	archaeon	Archaea
WP_000057239.1	4263N5+DUF4263	158	12	Vibrio	Bacteria>Proteobacteria>Gammaproteobacteria>Vibrionales>Vibrionaceae
WP_000241492.1	4263N5+DUF4263	157	12	Vibrio	Bacteria>Proteobacteria>Gammaproteobacteria>Vibrionales>Vibrionaceae
WP_012089215.1	4263N5+DUF4263	158	12	Shewanella	Bacteria>Proteobacteria>Gammaproteobacteria>Alteromonadales>Shewanellaceae
WP_014611165.1	4263N5+DUF4263	158	12	Shewanella putrefaciens	Bacteria>Proteobacteria>Gammaproteobacteria>Alteromonadales>Shewanellaceae>Shewanella
WP_015537122.1	4263N5+DUF4263	157	24	Faecalibacterium prausnitzii	Bacteria>Firmicutes>Clostridia>Eubacteriales>Oscillospiraceae>Faecalibacterium
WP_016651980.1	4263N5+DUF4263	155	13	Acinetobacter colistiniresistens	Bacteria>Proteobacteria>Gammaproteobacteria>Moraxellales>Moraxellaceae>Acinetobacter
WP_017039558.1	4263N5+DUF4263	158	12	Vibrio genomosp. F10	Bacteria>Proteobacteria>Gammaproteobacteria>Vibrionales>Vibrionaceae>Vibrio
WP_025007629.1	4263N5+DUF4263	158	12	Shewanella putrefaciens	Bacteria>Proteobacteria>Gammaproteobacteria>Alteromonadales>Shewanellaceae>Shewanella
WP_045590944.1	4263N5+DUF4263	158	12	Vibrio vulnificus	Bacteria>Proteobacteria>Gammaproteobacteria>Vibrionales>Vibrionaceae>Vibrio
WP_046052600.1	4263N5+DUF4263	157	14	Pseudomonas fluorescens	Bacteria>Proteobacteria>Gammaproteobacteria>Pseudomonadales>Pseudomonadaceae>Pseudomonas
WP_046353161.1	4263N5+DUF4263	158	11	Janthinobacterium sp. B9-8	Bacteria>Proteobacteria>Betaproteobacteria>Burkholderiales>Oxalobacteraceae>Janthinobacterium
WP_053391601.1	4263N5+DUF4263	181	18	Spiroplasma kunkelii	Bacteria>Tenericutes>Mollicutes>Entomoplasmatales>Spiroplasmataceae>Spiroplasma
WP_053911534.1	4263N5+DUF4263	158	12	Pseudoalteromonas sp. SW0106-04	Bacteria>Proteobacteria>Gammaproteobacteria>Alteromonadales>Pseudoalteromonadaceae>Pseudoalteromonas
WP_065111206.1	4263N5+DUF4263	158	12	Vibrio tasmaniensis	Bacteria>Proteobacteria>Gammaproteobacteria>Vibrionales>Vibrionaceae>Vibrio
WP_069494174.1	4263N5+DUF4263	158	12	Vibrio parahaemolyticus	Bacteria>Proteobacteria>Gammaproteobacteria>Vibrionales>Vibrionaceae>Vibrio
WP_078767599.1	4263N5+DUF4263	158	23	Eubacterium coprostanoligenes	Bacteria>Firmicutes>Clostridia>Eubacteriales>Eubacteriaceae>Eubacterium
WP_082942148.1	4263N5+DUF4263	161	24	Neglectibacter timonensis	Bacteria>Firmicutes>Clostridia>Eubacteriales>Oscillospiraceae>Neglectibacter
WP_083140652.1	4263N5+DUF4263	158	12	Vibrio parahaemolyticus	Bacteria>Proteobacteria>Gammaproteobacteria>Vibrionales>Vibrionaceae>Vibrio
WP_084730580.1	4263N5+DUF4263	160	25	Eubacteriales	Bacteria>Firmicutes>Clostridia
WP_093056774.1	4263N5+DUF4263	158	12	Variovorax sp. YR634	Bacteria>Proteobacteria>Betaproteobacteria>Burkholderiales>Comamonadaceae>Variovorax
WP_097782804.1	4263N5+DUF4263	157	24	Faecalibacterium prausnitzii	Bacteria>Firmicutes>Clostridia>Eubacteriales>Oscillospiraceae>Faecalibacterium
WP_102556679.1	4263N5+DUF4263	158	12	Vibrio splendidus	Bacteria>Proteobacteria>Gammaproteobacteria>Vibrionales>Vibrionaceae>Vibrio
WP_103190068.1	4263N5+DUF4263	157	12	Vibrio vulnificus	Bacteria>Proteobacteria>Gammaproteobacteria>Vibrionales>Vibrionaceae>Vibrio
WP_108338915.1	4263N5+DUF4263	157	12	Vibrio splendidus	Bacteria>Proteobacteria>Gammaproteobacteria>Vibrionales>Vibrionaceae>Vibrio
WP_110012892.1	4263N5+DUF4263	158	12	Idiomarina	Bacteria>Proteobacteria>Gammaproteobacteria>Alteromonadales>Idiomarinaceae
WP_115017396.1	4263N5+DUF4263	158	1	Shewanella putrefaciens	Bacteria>Proteobacteria>Gammaproteobacteria>Alteromonadales>Shewanellaceae>Shewanella
WP_117529917.1	4263N5+DUF4263	157	24	Faecalibacterium prausnitzii	Bacteria>Firmicutes>Clostridia>Eubacteriales>Oscillospiraceae>Faecalibacterium
WP_127703643.1	4263N5+DUF4263	163	9	Mucilaginibacter limnophilus	Bacteria>Bacteroidota>Sphingobacteriia>Sphingobacteriales>Sphingobacteriaceae>Mucilaginibacter
WP_139461020.1	4263N5+DUF4263	158	12	Aeromonas	Bacteria>Proteobacteria>Gammaproteobacteria>Aeromonadales>Aeromonadaceae
WP_140086012.1	4263N5+DUF4263	119	12	Vibrio parahaemolyticus	Bacteria>Proteobacteria>Gammaproteobacteria>Vibrionales>Vibrionaceae>Vibrio
WP_147869432.1	4263N5+DUF4263	161	38	Stieleria maiorica	Bacteria>Planctomycetota>Planctomycetia>Pirellulales>Pirellulaceae>Stieleria
WP_151171135.1	4263N5+DUF4263	157	12	Photobacterium damselae	Bacteria>Proteobacteria>Gammaproteobacteria>Vibrionales>Vibrionaceae>Photobacterium
WP_154025139.1	4263N5+DUF4263	157	20	Flavonifractor plautii	Bacteria>Firmicutes>Clostridia>Eubacteriales>Oscillospiraceae>Flavonifractor
WP_166131721.1	4263N5+DUF4263	167	11	Flavobacterium bernardetii	Bacteria>Bacteroidota>Flavobacteriia>Flavobacteriales>Flavobacteriaceae>Flavobacterium
WP_166156060.1	4263N5+DUF4263	160	12	Paenibacillus sp. S3N08	Bacteria>Firmicutes>Bacilli>Bacillales>Paenibacillaceae>Paenibacillus
WP_171495353.1	4263N5+DUF4263	155	6	Acinetobacter colistiniresistens	Bacteria>Proteobacteria>Gammaproteobacteria>Moraxellales>Moraxellaceae>Acinetobacter
WP_181716833.1	4263N5+DUF4263	134	12	Vibrio	Bacteria>Proteobacteria>Gammaproteobacteria>Vibrionales>Vibrionaceae
WP_183027307.1	4263N5+DUF4263	157	43	Variovorax sp. UMC13	Bacteria>Proteobacteria>Betaproteobacteria>Burkholderiales>Comamonadaceae>Variovorax
WP_183346780.1	4263N5+DUF4263	157	12	Geomonas paludis	Bacteria>Proteobacteria>Deltaproteobacteria>Desulfuromonadales>Geobacteraceae>Geomonas
WP_193299043.1	4263N5+DUF4263	157	12	Vibrio	Bacteria>Proteobacteria>Gammaproteobacteria>Vibrionales>Vibrionaceae
WP_201739445.1	4263N5+DUF4263	166	9	Dokdonia sinensis	Bacteria>Bacteroidota>Flavobacteriia>Flavobacteriales>Flavobacteriaceae>Dokdonia
WP_205738495.1	4263N5+DUF4263	157	0	Halomonas endophytica	Bacteria>Proteobacteria>Gammaproteobacteria>Oceanospirillales>Halomonadaceae>Halomonas
WP_207764157.1	4263N5+DUF4263	163	11	Leptospira meyeri	Bacteria>Spirochaetes>Leptospirales>Leptospiraceae>Leptospira
WP_217533109.1	4263N5+DUF4263	158	12	Vibrio metschnikovii	Bacteria>Proteobacteria>Gammaproteobacteria>Vibrionales>Vibrionaceae>Vibrio
WP_217534948.1	4263N5+DUF4263	158	12	Vibrio metschnikovii	Bacteria>Proteobacteria>Gammaproteobacteria>Vibrionales>Vibrionaceae>Vibrio
WP_224215325.1	4263N5+DUF4263	157	12	Vibrio metschnikovii	Bacteria>Proteobacteria>Gammaproteobacteria>Vibrionales>Vibrionaceae>Vibrio
WP_228232004.1	4263N5+DUF4263	158	12	Vibrio parahaemolyticus	Bacteria>Proteobacteria>Gammaproteobacteria>Vibrionales>Vibrionaceae>Vibrio
WP_230236698.1	4263N5+DUF4263	158	12	Pseudoalteromonas sp. MB41	Bacteria>Proteobacteria>Gammaproteobacteria>Alteromonadales>Pseudoalteromonadaceae>Pseudoalteromonas
WP_230856573.1	4263N5+DUF4263	161	12	Vibrio cidicii	Bacteria>Proteobacteria>Gammaproteobacteria>Vibrionales>Vibrionaceae>Vibrio
WP_239969827.1	4263N5+DUF4263	158	12	Vibrio harveyi	Bacteria>Proteobacteria>Gammaproteobacteria>Vibrionales>Vibrionaceae>Vibrio
WP_241283804.1	4263N5+DUF4263	155	13	Acinetobacter modestus	Bacteria>Proteobacteria>Gammaproteobacteria>Moraxellales>Moraxellaceae>Acinetobacter
WP_246855464.1	4263N5+DUF4263	161	12	Vibrio crassostreae	Bacteria>Proteobacteria>Gammaproteobacteria>Vibrionales>Vibrionaceae>Vibrio
WP_256965739.1	4263N5+DUF4263	158	12	Vibrio diabolicus	Bacteria>Proteobacteria>Gammaproteobacteria>Vibrionales>Vibrionaceae>Vibrio>Vibrio diabolicus subgroup
WP_257326779.1	4263N5+DUF4263	116	12	Pseudoalteromonas rhizosphaerae	Bacteria>Proteobacteria>Gammaproteobacteria>Alteromonadales>Pseudoalteromonadaceae>Pseudoalteromonas
WP_258011867.1	4263N5+DUF4263	161	12	Vibrio cholerae	Bacteria>Proteobacteria>Gammaproteobacteria>Vibrionales>Vibrionaceae>Vibrio
WP_258473615.1	4263N5+DUF4263	158	12	Vibrio alginolyticus	Bacteria>Proteobacteria>Gammaproteobacteria>Vibrionales>Vibrionaceae>Vibrio
WP_258642588.1	4263N5+DUF4263	158	12	Vibrio diabolicus	Bacteria>Proteobacteria>Gammaproteobacteria>Vibrionales>Vibrionaceae>Vibrio>Vibrio diabolicus subgroup
WP_258665217.1	4263N5+DUF4263	157	12	Vibrio alginolyticus	Bacteria>Proteobacteria>Gammaproteobacteria>Vibrionales>Vibrionaceae>Vibrio
WP_263212440.1	4263N5+DUF4263	158	12	Shewanella sp. SM72	Bacteria>Proteobacteria>Gammaproteobacteria>Alteromonadales>Shewanellaceae>Shewanella
TKS64642.1	4263N5+DUF4263	185	19	Nitrospira sp.	Bacteria>Nitrospirae>Nitrospirales>Nitrospiraceae>Nitrospira
BBM88469.1	4263N51+DUF4263	289	16	Spirochaetes bacterium	Bacteria>Spirochaetes
MBI2641030.1	4263N51+DUF4263	198	10	Candidatus Roizmanbacteria bacterium	Bacteria>Candidatus Roizmanbacteria
MBS1762293.1	4263N51+DUF4263	276	13	Bacteroidetes bacterium	Bacteria>Bacteroidota
MBU1046234.1	4263N51+DUF4263	283	15	Patescibacteria group bacterium	Bacteria
MBX7148735.1	4263N51+DUF4263	281	13	bacterium	Bacteria
NOZ83669.1	4263N51+DUF4263	289	14	Epsilonproteobacteria bacterium	Bacteria>Proteobacteria>Epsilonproteobacteria
WP_130736528.1	4263N51+DUF4263	276	12	Flavobacterium sp. J27	Bacteria>Bacteroidota>Flavobacteriia>Flavobacteriales>Flavobacteriaceae>Flavobacterium
AGI06871.1	4263N52+DUF4263	152	30	Xanthomonas citri subsp. citri Aw12879	Bacteria>Proteobacteria>Gammaproteobacteria>Xanthomonadales>Xanthomonadaceae>Xanthomonas
AUZ32889.1	4263N52+DUF4263	153	37	Bacillus licheniformis	Bacteria>Firmicutes>Bacilli>Bacillales>Bacillaceae>Bacillus
AVH28611.1	4263N52+DUF4263	125	33	Vibrio diabolicus	Bacteria>Proteobacteria>Gammaproteobacteria>Vibrionales>Vibrionaceae>Vibrio>Vibrio diabolicus subgroup
EGQ8042892.1	4263N52+DUF4263	151	33	Vibrio alginolyticus	Bacteria>Proteobacteria>Gammaproteobacteria>Vibrionales>Vibrionaceae>Vibrio
EJG0650564.1	4263N52+DUF4263	174	33	Vibrio parahaemolyticus	Bacteria>Proteobacteria>Gammaproteobacteria>Vibrionales>Vibrionaceae>Vibrio
GHH27185.1	4263N52+DUF4263	139	27	Streptomyces lanatus	Bacteria>Actinobacteria>Streptomycetales>Streptomycetaceae>Streptomyces
KAA0232777.1	4263N52+DUF4263	172	58	Actinobacteria bacterium	Bacteria>Actinobacteria
KUJ03853.1	4263N52+DUF4263	178	32	Stenotrophomonas maltophilia	Bacteria>Proteobacteria>Gammaproteobacteria>Xanthomonadales>Xanthomonadaceae>Stenotrophomonas>Stenotrophomonas maltophilia group
KUN74982.1	4263N52+DUF4263	139	11	Streptomyces griseoruber	Bacteria>Actinobacteria>Streptomycetales>Streptomycetaceae>Streptomyces
MBA3047203.1	4263N52+DUF4263	175	13	Candidatus Falkowbacteria bacterium	Bacteria>Candidatus Falkowbacteria
MBH1432990.1	4263N52+DUF4263	178	32	Stenotrophomonas maltophilia	Bacteria>Proteobacteria>Gammaproteobacteria>Xanthomonadales>Xanthomonadaceae>Stenotrophomonas>Stenotrophomonas maltophilia group
MBH1714570.1	4263N52+DUF4263	178	32	Stenotrophomonas maltophilia	Bacteria>Proteobacteria>Gammaproteobacteria>Xanthomonadales>Xanthomonadaceae>Stenotrophomonas>Stenotrophomonas maltophilia group
MBN5003124.1	4263N52+DUF4263	148	33	Stenotrophomonas maltophilia	Bacteria>Proteobacteria>Gammaproteobacteria>Xanthomonadales>Xanthomonadaceae>Stenotrophomonas>Stenotrophomonas maltophilia group
MBN5094913.1	4263N52+DUF4263	178	32	Stenotrophomonas maltophilia	Bacteria>Proteobacteria>Gammaproteobacteria>Xanthomonadales>Xanthomonadaceae>Stenotrophomonas>Stenotrophomonas maltophilia group
MBR2390904.1	4263N52+DUF4263	180	23	Clostridia bacterium	Bacteria>Firmicutes>Clostridia
MBU1286366.1	4263N52+DUF4263	183	33	Alphaproteobacteria bacterium	Bacteria>Proteobacteria>Alphaproteobacteria
MBX9403710.1	4263N52+DUF4263	181	29	Lysobacter sp. BMK333-48F3	Bacteria>Proteobacteria>Gammaproteobacteria>Xanthomonadales>Xanthomonadaceae>Lysobacter
MBY6088224.1	4263N52+DUF4263	171	38	Priestia flexa	Bacteria>Firmicutes>Bacilli>Bacillales>Bacillaceae>Priestia
MCC8453436.1	4263N52+DUF4263	171	26	Streptomyces rochei	Bacteria>Actinobacteria>Streptomycetales>Streptomycetaceae>Streptomyces>Streptomyces rochei group
MCF3123597.1	4263N52+DUF4263	171	26	Streptomyces arenae	Bacteria>Actinobacteria>Streptomycetales>Streptomycetaceae>Streptomyces
MCG7981028.1	4263N52+DUF4263	145	30	Candidatus Thiodiazotropha taylori	Bacteria>Proteobacteria>Gammaproteobacteria>sulfur-oxidizing symbionts>Candidatus Thiodiazotropha
MCH4053913.1	4263N52+DUF4263	184	18	Atopobiaceae bacterium	Bacteria>Actinobacteria>Coriobacteriia>Coriobacteriales>Atopobiaceae
MCH5321847.1	4263N52+DUF4263	158	27	Eubacterium sp.	Bacteria>Firmicutes>Clostridia>Eubacteriales>Eubacteriaceae>Eubacterium
MCI9628285.1	4263N52+DUF4263	175	23	Eggerthellaceae bacterium	Bacteria>Actinobacteria>Coriobacteriia>Eggerthellales>Eggerthellaceae
MCK9928847.1	4263N52+DUF4263	178	17	Frankia sp. Mgl5	Bacteria>Actinobacteria>Frankiales>Frankiaceae>Frankia
MCM1440612.1	4263N52+DUF4263	157	27	Roseburia sp.	Bacteria>Firmicutes>Clostridia>Eubacteriales>Lachnospiraceae>Roseburia
OHA79667.1	4263N52+DUF4263	187	13	Candidatus Yonathbacteria bacterium RIFCSPHIGHO2_01_FULL_51_10	Bacteria>Candidatus Yonathbacteria
PPT33794.1	4263N52+DUF4263	152	29	Xanthomonas axonopodis pv. begoniae	Bacteria>Proteobacteria>Gammaproteobacteria>Xanthomonadales>Xanthomonadaceae>Xanthomonas
PYL06310.1	4263N52+DUF4263	172	18	Verrucomicrobia bacterium	Bacteria>Verrucomicrobia
PYL74020.1	4263N52+DUF4263	172	18	Verrucomicrobia bacterium	Bacteria>Verrucomicrobia
QYJ01170.1	4263N52+DUF4263	210	34	Thalassobius mediterraneus	Bacteria>Proteobacteria>Alphaproteobacteria>Rhodobacterales>Roseobacteraceae>Thalassobius
RDD85037.1	4263N52+DUF4263	174	27	Streptomyces parvulus	Bacteria>Actinobacteria>Streptomycetales>Streptomycetaceae>Streptomyces
RSS46531.1	4263N52+DUF4263	177	29	Streptomyces sp. WAC08241	Bacteria>Actinobacteria>Streptomycetales>Streptomycetaceae>Streptomyces
SCE12353.1	4263N52+DUF4263	139	27	Streptomyces sp. BpilaLS-43	Bacteria>Actinobacteria>Streptomycetales>Streptomycetaceae>Streptomyces
WP_006375713.1	4263N52+DUF4263	181	29	Stenotrophomonas	Bacteria>Proteobacteria>Gammaproteobacteria>Xanthomonadales>Xanthomonadaceae
WP_015010645.1	4263N52+DUF4263	178	16	Amphibacillus xylanus	Bacteria>Firmicutes>Bacilli>Bacillales>Bacillaceae>Amphibacillus
WP_016146779.1	4263N52+DUF4263	176	21	Butyricicoccus pullicaecorum	Bacteria>Firmicutes>Clostridia>Eubacteriales>Clostridiaceae>Butyricicoccus
WP_017915404.1	4263N52+DUF4263	179	32	Xanthomonas sp. SHU 308	Bacteria>Proteobacteria>Gammaproteobacteria>Xanthomonadales>Xanthomonadaceae>Xanthomonas
WP_021712947.1	4263N52+DUF4263	174	33	Vibrio ezurae	Bacteria>Proteobacteria>Gammaproteobacteria>Vibrionales>Vibrionaceae>Vibrio
WP_031423903.1	4263N52+DUF4263	179	30	Xanthomonas	Bacteria>Proteobacteria>Gammaproteobacteria>Xanthomonadales>Xanthomonadaceae
WP_039425559.1	4263N52+DUF4263	179	29	Xanthomonas vesicatoria	Bacteria>Proteobacteria>Gammaproteobacteria>Xanthomonadales>Xanthomonadaceae>Xanthomonas
WP_039438130.1	4263N52+DUF4263	174	33	Vibrio diabolicus	Bacteria>Proteobacteria>Gammaproteobacteria>Vibrionales>Vibrionaceae>Vibrio>Vibrio diabolicus subgroup
WP_039582700.1	4263N52+DUF4263	179	30	Xanthomonas phaseoli	Bacteria>Proteobacteria>Gammaproteobacteria>Xanthomonadales>Xanthomonadaceae>Xanthomonas
WP_041471192.1	4263N52+DUF4263	179	30	Xanthomonas citri	Bacteria>Proteobacteria>Gammaproteobacteria>Xanthomonadales>Xanthomonadaceae>Xanthomonas
WP_043383629.1	4263N52+DUF4263	171	26	Streptomyces mutabilis	Bacteria>Actinobacteria>Streptomycetales>Streptomycetaceae>Streptomyces
WP_047125861.1	4263N52+DUF4263	178	32	Xanthomonas arboricola	Bacteria>Proteobacteria>Gammaproteobacteria>Xanthomonadales>Xanthomonadaceae>Xanthomonas
WP_049450182.1	4263N52+DUF4263	180	33	Stenotrophomonas maltophilia	Bacteria>Proteobacteria>Gammaproteobacteria>Xanthomonadales>Xanthomonadaceae>Stenotrophomonas>Stenotrophomonas maltophilia group
WP_053504921.1	4263N52+DUF4263	179	32	Stenotrophomonas maltophilia	Bacteria>Proteobacteria>Gammaproteobacteria>Xanthomonadales>Xanthomonadaceae>Stenotrophomonas>Stenotrophomonas maltophilia group
WP_055518595.1	4263N52+DUF4263	139	26	Streptomyces aurantiacus	Bacteria>Actinobacteria>Streptomycetales>Streptomycetaceae>Streptomyces>Streptomyces aurantiacus group
WP_063389148.1	4263N52+DUF4263	170	22	Aeribacillus pallidus	Bacteria>Firmicutes>Bacilli>Bacillales>Bacillaceae>Aeribacillus
WP_065183773.1	4263N52+DUF4263	178	32	Stenotrophomonas maltophilia	Bacteria>Proteobacteria>Gammaproteobacteria>Xanthomonadales>Xanthomonadaceae>Stenotrophomonas>Stenotrophomonas maltophilia group
WP_070490111.1	4263N52+DUF4263	179	32	Stenotrophomonas	Bacteria>Proteobacteria>Gammaproteobacteria>Xanthomonadales>Xanthomonadaceae
WP_075979954.1	4263N52+DUF4263	180	37	Bacillus massilionigeriensis	Bacteria>Firmicutes>Bacilli>Bacillales>Bacillaceae>Bacillus
WP_076739357.1	4263N52+DUF4263	180	30	Stenotrophomonas	Bacteria>Proteobacteria>Gammaproteobacteria>Xanthomonadales>Xanthomonadaceae
WP_078562006.1	4263N52+DUF4263	152	30	Xanthomonas	Bacteria>Proteobacteria>Gammaproteobacteria>Xanthomonadales>Xanthomonadaceae
WP_080763123.1	4263N52+DUF4263	152	29	Xanthomonas vesicatoria	Bacteria>Proteobacteria>Gammaproteobacteria>Xanthomonadales>Xanthomonadaceae>Xanthomonas
WP_080953813.1	4263N52+DUF4263	152	30	Xanthomonas phaseoli	Bacteria>Proteobacteria>Gammaproteobacteria>Xanthomonadales>Xanthomonadaceae>Xanthomonas
WP_081468306.1	4263N52+DUF4263	181	22	Saccharopolyspora erythraea	Bacteria>Actinobacteria>Pseudonocardiales>Pseudonocardiaceae>Saccharopolyspora
WP_088610906.1	4263N52+DUF4263	179	33	Stenotrophomonas maltophilia	Bacteria>Proteobacteria>Gammaproteobacteria>Xanthomonadales>Xanthomonadaceae>Stenotrophomonas>Stenotrophomonas maltophilia group
WP_089723337.1	4263N52+DUF4263	181	33	Halanaerobium congolense	Bacteria>Firmicutes>Clostridia>Halanaerobiales>Halanaerobiaceae>Halanaerobium
WP_093763647.1	4263N52+DUF4263	171	27	Streptomyces sp. BpilaLS-43	Bacteria>Actinobacteria>Streptomycetales>Streptomycetaceae>Streptomyces
WP_108769792.1	4263N52+DUF4263	178	32	Stenotrophomonas sp. SAU14A_NAIMI4_5	Bacteria>Proteobacteria>Gammaproteobacteria>Xanthomonadales>Xanthomonadaceae>Stenotrophomonas>Stenotrophomonas maltophilia group
WP_123191464.1	4263N52+DUF4263	176	24	Paraeggerthella hongkongensis	Bacteria>Actinobacteria>Coriobacteriia>Eggerthellales>Eggerthellaceae>Paraeggerthella
WP_124277762.1	4263N52+DUF4263	175	12	Streptomyces sp. ADI93-02	Bacteria>Actinobacteria>Streptomycetales>Streptomycetaceae>Streptomyces
WP_129738186.1	4263N52+DUF4263	174	32	Alteromonas sp. 76-1	Bacteria>Proteobacteria>Gammaproteobacteria>Alteromonadales>Alteromonadaceae>Alteromonas/Salinimonas group>Alteromonas
WP_143399962.1	4263N52+DUF4263	174	28	Fulvivirga sp. M361	Bacteria>Bacteroidota>Cytophagia>Cytophagales>Fulvivirgaceae>Fulvivirga
WP_150882114.1	4263N52+DUF4263	173	36	Synechococcus sp. RSCCF101	Bacteria>Cyanobacteria>Synechococcales>Synechococcaceae>Synechococcus
WP_152151140.1	4263N52+DUF4263	178	32	Stenotrophomonas	Bacteria>Proteobacteria>Gammaproteobacteria>Xanthomonadales>Xanthomonadaceae
WP_154267712.1	4263N52+DUF4263	178	32	Stenotrophomonas maltophilia	Bacteria>Proteobacteria>Gammaproteobacteria>Xanthomonadales>Xanthomonadaceae>Stenotrophomonas>Stenotrophomonas maltophilia group
WP_157355935.1	4263N52+DUF4263	175	22	Saccharopolyspora erythraea	Bacteria>Actinobacteria>Pseudonocardiales>Pseudonocardiaceae>Saccharopolyspora
WP_157871605.1	4263N52+DUF4263	138	26	Streptomyces aurantiacus	Bacteria>Actinobacteria>Streptomycetales>Streptomycetaceae>Streptomyces>Streptomyces aurantiacus group
WP_157881037.1	4263N52+DUF4263	138	11	Streptomyces griseoruber	Bacteria>Actinobacteria>Streptomycetales>Streptomycetaceae>Streptomyces
WP_159497698.1	4263N52+DUF4263	178	32	Stenotrophomonas sp. 364	Bacteria>Proteobacteria>Gammaproteobacteria>Xanthomonadales>Xanthomonadaceae>Stenotrophomonas
WP_164124388.1	4263N52+DUF4263	180	30	Stenotrophomonas maltophilia	Bacteria>Proteobacteria>Gammaproteobacteria>Xanthomonadales>Xanthomonadaceae>Stenotrophomonas>Stenotrophomonas maltophilia group
WP_164125322.1	4263N52+DUF4263	178	32	Stenotrophomonas maltophilia	Bacteria>Proteobacteria>Gammaproteobacteria>Xanthomonadales>Xanthomonadaceae>Stenotrophomonas>Stenotrophomonas maltophilia group
WP_180313965.1	4263N52+DUF4263	178	32	Xanthomonas hortorum	Bacteria>Proteobacteria>Gammaproteobacteria>Xanthomonadales>Xanthomonadaceae>Xanthomonas
WP_180883288.1	4263N52+DUF4263	179	32	Stenotrophomonas maltophilia	Bacteria>Proteobacteria>Gammaproteobacteria>Xanthomonadales>Xanthomonadaceae>Stenotrophomonas>Stenotrophomonas maltophilia group
WP_181124686.1	4263N52+DUF4263	179	29	Xanthomonas axonopodis	Bacteria>Proteobacteria>Gammaproteobacteria>Xanthomonadales>Xanthomonadaceae>Xanthomonas
WP_181849606.1	4263N52+DUF4263	172	27	Streptomyces parvulus	Bacteria>Actinobacteria>Streptomycetales>Streptomycetaceae>Streptomyces
WP_183642817.1	4263N52+DUF4263	181	29	Pseudoxanthomonas sp. OG2	Bacteria>Proteobacteria>Gammaproteobacteria>Xanthomonadales>Xanthomonadaceae>Pseudoxanthomonas
WP_185893251.1	4263N52+DUF4263	171	29	Streptomyces sp. WAC08241	Bacteria>Actinobacteria>Streptomycetales>Streptomycetaceae>Streptomyces
WP_188238845.1	4263N52+DUF4263	180	33	Stenotrophomonas maltophilia	Bacteria>Proteobacteria>Gammaproteobacteria>Xanthomonadales>Xanthomonadaceae>Stenotrophomonas>Stenotrophomonas maltophilia group
WP_188324857.1	4263N52+DUF4263	178	32	Stenotrophomonas sp. 169	Bacteria>Proteobacteria>Gammaproteobacteria>Xanthomonadales>Xanthomonadaceae>Stenotrophomonas
WP_190075175.1	4263N52+DUF4263	171	27	Streptomyces lanatus	Bacteria>Actinobacteria>Streptomycetales>Streptomycetaceae>Streptomyces
WP_195624760.1	4263N52+DUF4263	177	20	Collinsella aerofaciens	Bacteria>Actinobacteria>Coriobacteriia>Coriobacteriales>Coriobacteriaceae>Collinsella
WP_198912767.1	4263N52+DUF4263	174	33	Vibrio alginolyticus	Bacteria>Proteobacteria>Gammaproteobacteria>Vibrionales>Vibrionaceae>Vibrio
WP_203717744.1	4263N52+DUF4263	180	13	Asanoa siamensis	Bacteria>Actinobacteria>Micromonosporales>Micromonosporaceae>Asanoa
WP_204559880.1	4263N52+DUF4263	181	22	Collinsella tanakaei	Bacteria>Actinobacteria>Coriobacteriia>Coriobacteriales>Coriobacteriaceae>Collinsella
WP_206620515.1	4263N52+DUF4263	178	32	Stenotrophomonas maltophilia	Bacteria>Proteobacteria>Gammaproteobacteria>Xanthomonadales>Xanthomonadaceae>Stenotrophomonas>Stenotrophomonas maltophilia group
WP_206960146.1	4263N52+DUF4263	174	33	Vibrio	Bacteria>Proteobacteria>Gammaproteobacteria>Vibrionales>Vibrionaceae
WP_210405570.1	4263N52+DUF4263	148	33	Vibrio diabolicus	Bacteria>Proteobacteria>Gammaproteobacteria>Vibrionales>Vibrionaceae>Vibrio>Vibrio diabolicus subgroup
WP_210443485.1	4263N52+DUF4263	238	33	Vibrio crassostreae	Bacteria>Proteobacteria>Gammaproteobacteria>Vibrionales>Vibrionaceae>Vibrio
WP_210467718.1	4263N52+DUF4263	242	33	Vibrio crassostreae	Bacteria>Proteobacteria>Gammaproteobacteria>Vibrionales>Vibrionaceae>Vibrio
WP_211294008.1	4263N52+DUF4263	174	33	Vibrio gangliei	Bacteria>Proteobacteria>Gammaproteobacteria>Vibrionales>Vibrionaceae>Vibrio
WP_218921368.1	4263N52+DUF4263	171	37	Bacillus massilionigeriensis	Bacteria>Firmicutes>Bacilli>Bacillales>Bacillaceae>Bacillus
WP_221069310.1	4263N52+DUF4263	174	33	Vibrio alfacsensis	Bacteria>Proteobacteria>Gammaproteobacteria>Vibrionales>Vibrionaceae>Vibrio
WP_222703869.1	4263N52+DUF4263	171	37	Bacillus licheniformis	Bacteria>Firmicutes>Bacilli>Bacillales>Bacillaceae>Bacillus
WP_229016527.1	4263N52+DUF4263	178	32	Xanthomonas phaseoli	Bacteria>Proteobacteria>Gammaproteobacteria>Xanthomonadales>Xanthomonadaceae>Xanthomonas
WP_231566975.1	4263N52+DUF4263	182	33	Vibrio navarrensis	Bacteria>Proteobacteria>Gammaproteobacteria>Vibrionales>Vibrionaceae>Vibrio
WP_233653994.1	4263N52+DUF4263	180	30	Stenotrophomonas maltophilia	Bacteria>Proteobacteria>Gammaproteobacteria>Xanthomonadales>Xanthomonadaceae>Stenotrophomonas>Stenotrophomonas maltophilia group
WP_235322242.1	4263N52+DUF4263	175	35	Anaeromassilibacillus senegalensis	Bacteria>Firmicutes>Clostridia>Eubacteriales>Oscillospiraceae>Anaeromassilibacillus
WP_237053380.1	4263N52+DUF4263	181	29	Lysobacter chinensis	Bacteria>Proteobacteria>Gammaproteobacteria>Xanthomonadales>Xanthomonadaceae>Lysobacter
WP_237384921.1	4263N52+DUF4263	179	30	Xanthomonas campestris	Bacteria>Proteobacteria>Gammaproteobacteria>Xanthomonadales>Xanthomonadaceae>Xanthomonas
WP_238381417.1	4263N52+DUF4263	179	32	Stenotrophomonas maltophilia	Bacteria>Proteobacteria>Gammaproteobacteria>Xanthomonadales>Xanthomonadaceae>Stenotrophomonas>Stenotrophomonas maltophilia group
WP_242912780.1	4263N52+DUF4263	177	32	Stenotrophomonas maltophilia	Bacteria>Proteobacteria>Gammaproteobacteria>Xanthomonadales>Xanthomonadaceae>Stenotrophomonas>Stenotrophomonas maltophilia group
WP_245459979.1	4263N52+DUF4263	208	16	Mesorhizobium sp. M1B.F.Ca.ET.045.04.1.1	Bacteria>Proteobacteria>Alphaproteobacteria>Hyphomicrobiales>Phyllobacteriaceae>Mesorhizobium
WP_248646335.1	4263N52+DUF4263	174	32	Geomonas paludis	Bacteria>Proteobacteria>Deltaproteobacteria>Desulfuromonadales>Geobacteraceae>Geomonas
WP_248775084.1	4263N52+DUF4263	172	27	Streptomyces sp. LRE541	Bacteria>Actinobacteria>Streptomycetales>Streptomycetaceae>Streptomyces
WP_250075186.1	4263N52+DUF4263	174	12	Streptomyces sp. YS415	Bacteria>Actinobacteria>Streptomycetales>Streptomycetaceae>Streptomyces
WP_251081852.1	4263N52+DUF4263	185	17	Frankia sp. Mgl5	Bacteria>Actinobacteria>Frankiales>Frankiaceae>Frankia
WP_251101711.1	4263N52+DUF4263	180	30	Stenotrophomonas maltophilia	Bacteria>Proteobacteria>Gammaproteobacteria>Xanthomonadales>Xanthomonadaceae>Stenotrophomonas>Stenotrophomonas maltophilia group
WP_251472157.1	4263N52+DUF4263	178	32	Stenotrophomonas lactitubi	Bacteria>Proteobacteria>Gammaproteobacteria>Xanthomonadales>Xanthomonadaceae>Stenotrophomonas
WP_255595756.1	4263N52+DUF4263	162	29	Lysobacter sp. BMK333-48F3	Bacteria>Proteobacteria>Gammaproteobacteria>Xanthomonadales>Xanthomonadaceae>Lysobacter
WP_256647449.1	4263N52+DUF4263	179	33	Stenotrophomonas maltophilia	Bacteria>Proteobacteria>Gammaproteobacteria>Xanthomonadales>Xanthomonadaceae>Stenotrophomonas>Stenotrophomonas maltophilia group
WP_257473212.1	4263N52+DUF4263	178	32	Stenotrophomonas sp. DSM 28631	Bacteria>Proteobacteria>Gammaproteobacteria>Xanthomonadales>Xanthomonadaceae>Stenotrophomonas
WP_258391411.1	4263N52+DUF4263	179	32	Stenotrophomonas maltophilia	Bacteria>Proteobacteria>Gammaproteobacteria>Xanthomonadales>Xanthomonadaceae>Stenotrophomonas>Stenotrophomonas maltophilia group
WP_258393950.1	4263N52+DUF4263	179	32	Stenotrophomonas maltophilia	Bacteria>Proteobacteria>Gammaproteobacteria>Xanthomonadales>Xanthomonadaceae>Stenotrophomonas>Stenotrophomonas maltophilia group
WP_261392529.1	4263N52+DUF4263	180	38	Priestia flexa	Bacteria>Firmicutes>Bacilli>Bacillales>Bacillaceae>Priestia
WP_261823950.1	4263N52+DUF4263	174	33	Vibrio neonatus	Bacteria>Proteobacteria>Gammaproteobacteria>Vibrionales>Vibrionaceae>Vibrio
WP_261974228.1	4263N52+DUF4263	180	37	Bacillus licheniformis	Bacteria>Firmicutes>Bacilli>Bacillales>Bacillaceae>Bacillus
HAY34743.1	4263N53+DUF4263	247	17	Bacteroidetes bacterium	Bacteria>Bacteroidota
HBN06000.1	4263N53+DUF4263	246	14	Bacteroidales bacterium	Bacteria>Bacteroidota>Bacteroidia>Bacteroidales
HCN37380.1	4263N53+DUF4263	197	17	Bacteroidetes bacterium	Bacteria>Bacteroidota
KAB2872125.1	4263N53+DUF4263	249	24	Bacteroidales bacterium	Bacteria>Bacteroidota>Bacteroidia>Bacteroidales
KKU44554.1	4263N53+DUF4263	245	14	Berkelbacteria bacterium GW2011_GWA2_46_7	Bacteria>Candidatus Berkelbacteria
KRT13217.1	4263N53+DUF4263	249	14	Pedobacter ginsenosidimutans	Bacteria>Bacteroidota>Sphingobacteriia>Sphingobacteriales>Sphingobacteriaceae>Pedobacter
KUO60318.1	4263N53+DUF4263	256	11	Gracilibacter sp. BRH_c7a	Bacteria>Firmicutes>Clostridia>Eubacteriales>Gracilibacteraceae>Gracilibacter
MAD46266.1	4263N53+DUF4263	245	14	Oceanospirillaceae bacterium	Bacteria>Proteobacteria>Gammaproteobacteria>Oceanospirillales>Oceanospirillaceae
MBA2334328.1	4263N53+DUF4263	181	14	Blastocatellia bacterium	Bacteria>Acidobacteria>Blastocatellia
MBD3648234.1	4263N53+DUF4263	243	16	Pseudomonadales bacterium	Bacteria>Proteobacteria>Gammaproteobacteria>Pseudomonadales
MBD3654676.1	4263N53+DUF4263	250	15	Kangiella sp.	Bacteria>Proteobacteria>Gammaproteobacteria>Kangiellales>Kangiellaceae>Kangiella
MBF0274697.1	4263N53+DUF4263	250	14	Nitrospinae bacterium	Bacteria>Nitrospinae/Tectomicrobia group>Nitrospinae
MBI3984773.1	4263N53+DUF4263	248	20	Candidatus Levybacteria bacterium	Bacteria>Candidatus Levybacteria
MBK5215069.1	4263N53+DUF4263	246	13	Flavobacteriaceae bacterium	Bacteria>Bacteroidota>Flavobacteriia>Flavobacteriales>Flavobacteriaceae
MBL7722923.1	4263N53+DUF4263	243	17	Chitinophagaceae bacterium	Bacteria>Bacteroidota>Chitinophagia>Chitinophagales>Chitinophagaceae
MBL7882920.1	4263N53+DUF4263	248	14	Bacteroidia bacterium	Bacteria>Bacteroidota>Bacteroidia
MBN8876743.1	4263N53+DUF4263	248	28	Sphingobacteriales bacterium	Bacteria>Bacteroidota>Sphingobacteriia>Sphingobacteriales
MBO6948489.1	4263N53+DUF4263	248	22	Rhodospirillales bacterium	Bacteria>Proteobacteria>Alphaproteobacteria>Rhodospirillales
MBP7166579.1	4263N53+DUF4263	248	15	Bacteroidia bacterium	Bacteria>Bacteroidota>Bacteroidia
MBQ1175228.1	4263N53+DUF4263	187	11	Treponema sp.	Bacteria>Spirochaetes>Spirochaetales>Treponemataceae>Treponema
MBS3173447.1	4263N53+DUF4263	250	22	Candidatus Woesearchaeota archaeon	Archaea>Candidatus Woesearchaeota
MBU2509740.1	4263N53+DUF4263	242	13	bacterium	Bacteria
MBV2196129.1	4263N53+DUF4263	247	12	Flavobacterium sp.	Bacteria>Bacteroidota>Flavobacteriia>Flavobacteriales>Flavobacteriaceae>Flavobacterium
MCA2854690.1	4263N53+DUF4263	246	14	Microcystis sp. M065S1	Bacteria>Cyanobacteria>Oscillatoriophycideae>Chroococcales>Microcystaceae>Microcystis
MCB9245819.1	4263N53+DUF4263	250	15	Flavobacteriales bacterium	Bacteria>Bacteroidota>Flavobacteriia>Flavobacteriales
MCC5933779.1	4263N53+DUF4263	249	15	Balneolales bacterium	Bacteria>Balneolaeota>Balneolia>Balneolales
MCC6290851.1	4263N53+DUF4263	244	25	Candidatus Nomurabacteria bacterium	Bacteria>Candidatus Nomurabacteria
MCC7004814.1	4263N53+DUF4263	242	13	Candidatus Nomurabacteria bacterium	Bacteria>Candidatus Nomurabacteria
MCD4698205.1	4263N53+DUF4263	251	18	Bacteroidales bacterium	Bacteria>Bacteroidota>Bacteroidia>Bacteroidales
MCK4742897.1	4263N53+DUF4263	246	12	Sulfuriflexus sp.	Bacteria>Proteobacteria>Gammaproteobacteria>Chromatiales>Granulosicoccaceae>Sulfuriflexus
NCU28351.1	4263N53+DUF4263	248	24	Candidatus Moranbacteria bacterium	Bacteria>Candidatus Moranbacteria
NOT35977.1	4263N53+DUF4263	244	25	Saprospiraceae bacterium	Bacteria>Bacteroidota>Saprospiria>Saprospirales>Saprospiraceae
OGE82397.1	4263N53+DUF4263	255	19	Candidatus Doudnabacteria bacterium RIFCSPHIGHO2_02_FULL_43_13b	Bacteria>Candidatus Doudnabacteria
OGY88876.1	4263N53+DUF4263	244	23	Candidatus Komeilibacteria bacterium RIFCSPHIGHO2_01_FULL_52_14	Bacteria>Candidatus Komeilibacteria
OJW81747.1	4263N53+DUF4263	249	12	Bacteroidetes bacterium 46-16	Bacteria>Bacteroidota
PKL80380.1	4263N53+DUF4263	246	13	Ignavibacteriae bacterium HGW-Ignavibacteriae-4	Bacteria>Ignavibacteriae
PKP03972.1	4263N53+DUF4263	246	14	Bacteroidetes bacterium HGW-Bacteroidetes-6	Bacteria>Bacteroidota
QQR64773.1	4263N53+DUF4263	248	15	Candidatus Kaiserbacteria bacterium	Bacteria>Candidatus Kaiserbacteria
REJ81336.1	4263N53+DUF4263	241	17	Bacteroidetes bacterium	Bacteria>Bacteroidota
RLD62186.1	4263N53+DUF4263	248	12	Bacteroidetes bacterium	Bacteria>Bacteroidota
RYE59623.1	4263N53+DUF4263	250	12	Sphingobacteriales bacterium	Bacteria>Bacteroidota>Sphingobacteriia>Sphingobacteriales
TMI63722.1	4263N53+DUF4263	246	24	Bacteroidetes bacterium	Bacteria>Bacteroidota
TSD05358.1	4263N53+DUF4263	242	30	Parcubacteria group bacterium Greene0714_7	Bacteria
WP_020404874.1	4263N53+DUF4263	248	13	Gracilimonas tropica	Bacteria>Balneolaeota>Balneolia>Balneolales>Balneolaceae>Gracilimonas
WP_051872999.1	4263N53+DUF4263	246	14	Flavobacterium chungangense	Bacteria>Bacteroidota>Flavobacteriia>Flavobacteriales>Flavobacteriaceae>Flavobacterium
WP_055092843.1	4263N53+DUF4263	245	16	Flavobacterium aquidurense	Bacteria>Bacteroidota>Flavobacteriia>Flavobacteriales>Flavobacteriaceae>Flavobacterium
WP_071464118.1	4263N53+DUF4263	245	12	Idiomarina sp. MD25a	Bacteria>Proteobacteria>Gammaproteobacteria>Alteromonadales>Idiomarinaceae>Idiomarina
WP_076752699.1	4263N53+DUF4263	246	14	Elizabethkingia anophelis	Bacteria>Bacteroidota>Flavobacteriia>Flavobacteriales>Weeksellaceae>Elizabethkingia
WP_077663051.1	4263N53+DUF4263	246	12	Salinivibrio proteolyticus	Bacteria>Proteobacteria>Gammaproteobacteria>Vibrionales>Vibrionaceae>Salinivibrio
WP_077666157.1	4263N53+DUF4263	246	12	Salinivibrio sp. PR6	Bacteria>Proteobacteria>Gammaproteobacteria>Vibrionales>Vibrionaceae>Salinivibrio
WP_078667769.1	4263N53+DUF4263	268	17	Chitinophaga eiseniae	Bacteria>Bacteroidota>Chitinophagia>Chitinophagales>Chitinophagaceae>Chitinophaga
WP_089830721.1	4263N53+DUF4263	252	17	Chitinophaga filiformis	Bacteria>Bacteroidota>Chitinophagia>Chitinophagales>Chitinophagaceae>Chitinophaga
WP_089913374.1	4263N53+DUF4263	249	29	Chitinophaga rupis	Bacteria>Bacteroidota>Chitinophagia>Chitinophagales>Chitinophagaceae>Chitinophaga
WP_090603225.1	4263N53+DUF4263	241	15	Parapedobacter koreensis	Bacteria>Bacteroidota>Sphingobacteriia>Sphingobacteriales>Sphingobacteriaceae>Parapedobacter
WP_090995766.1	4263N53+DUF4263	246	11	Pedobacter insulae	Bacteria>Bacteroidota>Sphingobacteriia>Sphingobacteriales>Sphingobacteriaceae>Pedobacter
WP_101335838.1	4263N53+DUF4263	246	13	Brumimicrobium salinarum	Bacteria>Bacteroidota>Flavobacteriia>Flavobacteriales>Crocinitomicaceae>Brumimicrobium
WP_107809434.1	4263N53+DUF4263	246	14	Elizabethkingia sp. YR214	Bacteria>Bacteroidota>Flavobacteriia>Flavobacteriales>Weeksellaceae>Elizabethkingia
WP_114438169.1	4263N53+DUF4263	245	19	Marinilabilia salmonicolor	Bacteria>Bacteroidota>Bacteroidia>Marinilabiliales>Marinilabiliaceae>Marinilabilia
WP_120275864.1	4263N53+DUF4263	245	18	Mangrovibacterium diazotrophicum	Bacteria>Bacteroidota>Bacteroidia>Marinilabiliales>Prolixibacteraceae>Mangrovibacterium
WP_121325668.1	4263N53+DUF4263	243	16	unclassified Flavobacterium	Bacteria>Bacteroidota>Flavobacteriia>Flavobacteriales>Flavobacteriaceae>Flavobacterium
WP_126764498.1	4263N53+DUF4263	245	12	Pseudidiomarina halophila	Bacteria>Proteobacteria>Gammaproteobacteria>Alteromonadales>Idiomarinaceae>Pseudidiomarina
WP_128763984.1	4263N53+DUF4263	247	14	Leeuwenhoekiella polynyae	Bacteria>Bacteroidota>Flavobacteriia>Flavobacteriales>Flavobacteriaceae>Leeuwenhoekiella
WP_129567837.1	4263N53+DUF4263	250	14	Mucilaginibacter	Bacteria>Bacteroidota>Sphingobacteriia>Sphingobacteriales>Sphingobacteriaceae
WP_131534116.1	4263N53+DUF4263	249	13	Pedobacter psychrodurus	Bacteria>Bacteroidota>Sphingobacteriia>Sphingobacteriales>Sphingobacteriaceae>Pedobacter
WP_132130661.1	4263N53+DUF4263	246	13	Anseongella ginsenosidimutans	Bacteria>Bacteroidota>Sphingobacteriia>Sphingobacteriales>Sphingobacteriaceae>Anseongella
WP_133357591.1	4263N53+DUF4263	250	15	Seonamhaeicola sp. W255	Bacteria>Bacteroidota>Flavobacteriia>Flavobacteriales>Flavobacteriaceae
WP_133583524.1	4263N53+DUF4263	252	24	Sphingobacterium yanglingense	Bacteria>Bacteroidota>Sphingobacteriia>Sphingobacteriales>Sphingobacteriaceae>Sphingobacterium
WP_154859691.1	4263N53+DUF4263	159	15	Cyclobacterium xiamenense	Bacteria>Bacteroidetes>Cytophagia>Cytophagales>Cyclobacteriaceae>Cyclobacterium
WP_161320247.1	4263N53+DUF4263	245	14	Alcanivorax sp. DP30	Bacteria>Proteobacteria>Gammaproteobacteria>Oceanospirillales>Alcanivoracaceae>Alcanivorax
WP_165294432.1	4263N53+DUF4263	246	17	Sphingobacterium sp. SGR-19	Bacteria>Bacteroidota>Sphingobacteriia>Sphingobacteriales>Sphingobacteriaceae>Sphingobacterium
WP_166247318.1	4263N53+DUF4263	246	12	Muricauda oceani	Bacteria>Bacteroidota>Flavobacteriia>Flavobacteriales>Flavobacteriaceae>Muricauda
WP_167346247.1	4263N53+DUF4263	248	14	Pedobacter ginsenosidimutans	Bacteria>Bacteroidota>Sphingobacteriia>Sphingobacteriales>Sphingobacteriaceae>Pedobacter
WP_180857597.1	4263N53+DUF4263	243	16	Flavobacterium panici	Bacteria>Bacteroidota>Flavobacteriia>Flavobacteriales>Flavobacteriaceae>Flavobacterium
WP_186640781.1	4263N53+DUF4263	248	14	Rufibacter sediminis	Bacteria>Bacteroidota>Cytophagia>Cytophagales>Hymenobacteraceae>Rufibacter
WP_194532387.1	4263N53+DUF4263	247	14	Zobellia nedashkovskayae	Bacteria>Bacteroidota>Flavobacteriia>Flavobacteriales>Flavobacteriaceae>Zobellia
WP_202007867.1	4263N53+DUF4263	246	14	Chryseolinea sp. Jin1	Bacteria>Bacteroidota>Cytophagia>Cytophagales>Fulvivirgaceae>Chryseolinea
WP_212217849.1	4263N53+DUF4263	249	22	Carboxylicivirga linearis	Bacteria>Bacteroidota>Bacteroidia>Marinilabiliales>Marinilabiliaceae>Carboxylicivirga
WP_222472979.1	4263N53+DUF4263	246	12	Marinobacter daepoensis	Bacteria>Proteobacteria>Gammaproteobacteria>Pseudomonadales>Marinobacteraceae>Marinobacter
WP_226333974.1	4263N53+DUF4263	249	22	Echinicola marina	Bacteria>Bacteroidota>Cytophagia>Cytophagales>Cyclobacteriaceae>Echinicola
WP_237603167.1	4263N53+DUF4263	241	16	Aequorivita sp. F47161	Bacteria>Bacteroidota>Flavobacteriia>Flavobacteriales>Flavobacteriaceae>Aequorivita
WP_254266003.1	4263N53+DUF4263	245	14	Gilvimarinus sp. DA14	Bacteria>Proteobacteria>Gammaproteobacteria>Cellvibrionales>Cellvibrionaceae>Gilvimarinus
GGR84243.1	4263N54+DUF4263	210	126	Streptomyces aureoverticillatus	Bacteria>Actinobacteria>Streptomycetales>Streptomycetaceae>Streptomyces
GGU59822.1	4263N54+DUF4263	252	24	Streptomyces albospinus	Bacteria>Actinobacteria>Streptomycetales>Streptomycetaceae>Streptomyces
MBO7936317.1	4263N54+DUF4263	230	26	Streptomyces sp. S9	Bacteria>Actinobacteria>Streptomycetales>Streptomycetaceae>Streptomyces
MBR8642836.1	4263N54+DUF4263	230	26	Streptomyces tuirus	Bacteria>Actinobacteria>Streptomycetales>Streptomycetaceae>Streptomyces
MBU8550885.1	4263N54+DUF4263	230	26	Streptomyces sp. Osf17	Bacteria>Actinobacteria>Streptomycetales>Streptomycetaceae>Streptomyces
MCC3777020.1	4263N54+DUF4263	231	23	Streptomyces sp. UNOB3_S3	Bacteria>Actinobacteria>Streptomycetales>Streptomycetaceae>Streptomyces
NEE32452.1	4263N54+DUF4263	232	14	Streptomyces sp. SID7982	Bacteria>Actinobacteria>Streptomycetales>Streptomycetaceae>Streptomyces
NUP35506.1	4263N54+DUF4263	229	24	Streptomyces sp.	Bacteria>Actinobacteria>Streptomycetales>Streptomycetaceae>Streptomyces
NUR04889.1	4263N54+DUF4263	230	26	Streptomyces sp.	Bacteria>Actinobacteria>Streptomycetales>Streptomycetaceae>Streptomyces
NUV61423.1	4263N54+DUF4263	194	26	Streptomyces sp. CAI-85	Bacteria>Actinobacteria>Streptomycetales>Streptomycetaceae>Streptomyces
SCE57111.1	4263N54+DUF4263	232	24	Streptomyces sp. Termitarium-T10T-6	Bacteria>Actinobacteria>Streptomycetales>Streptomycetaceae>Streptomyces
TVP35392.1	4263N54+DUF4263	232	24	Streptomyces griseus subsp. griseus	Bacteria>Actinobacteria>Streptomycetales>Streptomycetaceae>Streptomyces
WP_003956825.1	4263N54+DUF4263	231	24	Streptomyces clavuligerus	Bacteria>Actinobacteria>Streptomycetales>Streptomycetaceae>Streptomyces
WP_007265063.1	4263N54+DUF4263	230	24	Streptomyces sp. C	Bacteria>Actinobacteria>Streptomycetales>Streptomycetaceae>Streptomyces
WP_012787364.1	4263N54+DUF4263	229	14	Catenulispora acidiphila	Bacteria>Actinobacteria>Catenulisporales>Catenulisporaceae>Catenulispora
WP_030284508.1	4263N54+DUF4263	232	24	Streptomyces catenulae	Bacteria>Actinobacteria>Streptomycetales>Streptomycetaceae>Streptomyces
WP_030816567.1	4263N54+DUF4263	230	24	Streptomyces sp. NRRL F-2799	Bacteria>Actinobacteria>Streptomycetales>Streptomycetaceae>Streptomyces
WP_030856725.1	4263N54+DUF4263	230	26	Streptomyces sp. NRRL S-37	Bacteria>Actinobacteria>Streptomycetales>Streptomycetaceae>Streptomyces
WP_035799925.1	4263N54+DUF4263	228	24	Kitasatospora mediocidica	Bacteria>Actinobacteria>Streptomycetales>Streptomycetaceae>Kitasatospora
WP_046249111.1	4263N54+DUF4263	230	26	unclassified Streptomyces	Bacteria>Actinobacteria>Streptomycetales>Streptomycetaceae>Streptomyces
WP_053740424.1	4263N54+DUF4263	231	24	Streptomyces sp. NRRL WC-3618	Bacteria>Actinobacteria>Streptomycetales>Streptomycetaceae>Streptomyces
WP_055518441.1	4263N54+DUF4263	230	26	Streptomyces aurantiacus	Bacteria>Actinobacteria>Streptomycetales>Streptomycetaceae>Streptomyces>Streptomyces aurantiacus group
WP_058852444.1	4263N54+DUF4263	230	26	Streptomyces silvensis	Bacteria>Actinobacteria>Streptomycetales>Streptomycetaceae>Streptomyces
WP_065962317.1	4263N54+DUF4263	231	24	Streptomyces sparsogenes	Bacteria>Actinobacteria>Streptomycetales>Streptomycetaceae>Streptomyces
WP_066943103.1	4263N54+DUF4263	232	25	Streptomyces lushanensis	Bacteria>Actinobacteria>Streptomycetales>Streptomycetaceae>Streptomyces
WP_067166158.1	4263N54+DUF4263	231	24	Streptomyces sp. ERV7	Bacteria>Actinobacteria>Streptomycetales>Streptomycetaceae>Streptomyces
WP_073489741.1	4263N54+DUF4263	232	14	Streptoalloteichus hindustanus	Bacteria>Actinobacteria>Pseudonocardiales>Pseudonocardiaceae>Streptoalloteichus
WP_073759861.1	4263N54+DUF4263	231	27	Streptomyces sp. CB02923	Bacteria>Actinobacteria>Streptomycetales>Streptomycetaceae>Streptomyces
WP_073768484.1	4263N54+DUF4263	232	24	Streptomyces sp. CB02366	Bacteria>Actinobacteria>Streptomycetales>Streptomycetaceae>Streptomyces
WP_073800048.1	4263N54+DUF4263	232	24	unclassified Streptomyces	Bacteria>Actinobacteria>Streptomycetales>Streptomycetaceae>Streptomyces
WP_073966501.1	4263N54+DUF4263	232	24	Streptomyces sp. CB02460	Bacteria>Actinobacteria>Streptomycetales>Streptomycetaceae>Streptomyces
WP_086735697.1	4263N54+DUF4263	230	26	Streptomyces glaucescens	Bacteria>Actinobacteria>Streptomycetales>Streptomycetaceae>Streptomyces
WP_093500497.1	4263N54+DUF4263	230	26	Streptomyces sp. Ag109_O5-10	Bacteria>Actinobacteria>Streptomycetales>Streptomycetaceae>Streptomyces
WP_097226056.1	4263N54+DUF4263	230	24	Streptomyces sp. OV198	Bacteria>Actinobacteria>Streptomycetales>Streptomycetaceae>Streptomyces
WP_098243756.1	4263N54+DUF4263	230	30	Streptomyces formicae	Bacteria>Actinobacteria>Streptomycetales>Streptomycetaceae>Streptomyces
WP_101275916.1	4263N54+DUF4263	234	24	Streptomyces sp. EAG2	Bacteria>Actinobacteria>Streptomycetales>Streptomycetaceae>Streptomyces
WP_107481793.1	4263N54+DUF4263	230	24	Streptomyces sp. JHA26	Bacteria>Actinobacteria>Streptomycetales>Streptomycetaceae>Streptomyces
WP_107501069.1	4263N54+DUF4263	167	24	Streptomyces thermovulgaris	Bacteria>Actinobacteria>Streptomycetales>Streptomycetaceae>Streptomyces
WP_109281602.1	4263N54+DUF4263	230	24	Streptomyces orinoci	Bacteria>Actinobacteria>Streptomycetales>Streptomycetaceae>Streptomyces
WP_114017285.1	4263N54+DUF4263	230	25	Streptomyces reniochalinae	Bacteria>Actinobacteria>Streptomycetales>Streptomycetaceae>Streptomyces
WP_116213062.1	4263N54+DUF4263	231	24	Streptomyces olivoreticuli	Bacteria>Actinobacteria>Streptomycetales>Streptomycetaceae>Streptomyces
WP_117349629.1	4263N54+DUF4263	234	24	Streptomyces koyangensis	Bacteria>Actinobacteria>Streptomycetales>Streptomycetaceae>Streptomyces>Streptomyces aurantiacus group
WP_124719671.1	4263N54+DUF4263	232	25	Streptomyces sp. ADI95-17	Bacteria>Actinobacteria>Streptomycetales>Streptomycetaceae>Streptomyces
WP_125054815.1	4263N54+DUF4263	230	27	Streptomyces paromomycinus	Bacteria>Actinobacteria>Streptomycetales>Streptomycetaceae>Streptomyces
WP_125684728.1	4263N54+DUF4263	233	22	Amycolatopsis sp. WAC 04182	Bacteria>Actinobacteria>Pseudonocardiales>Pseudonocardiaceae>Amycolatopsis
WP_130336704.1	4263N54+DUF4263	230	26	Streptomyces sp. BK022	Bacteria>Actinobacteria>Streptomycetales>Streptomycetaceae>Streptomyces
WP_131544551.1	4263N54+DUF4263	230	24	unclassified Streptomyces	Bacteria>Actinobacteria>Streptomycetales>Streptomycetaceae>Streptomyces
WP_143091754.1	4263N54+DUF4263	233	12	Lentzea albida	Bacteria>Actinobacteria>Pseudonocardiales>Pseudonocardiaceae>Lentzea
WP_144753484.1	4263N54+DUF4263	264	14	Amycolatopsis acidicola	Bacteria>Actinobacteria>Pseudonocardiales>Pseudonocardiaceae>Amycolatopsis
WP_151512683.1	4263N54+DUF4263	231	24	Streptomyces arboris	Bacteria>Actinobacteria>Streptomycetales>Streptomycetaceae>Streptomyces
WP_161307766.1	4263N54+DUF4263	233	24	Streptomyces sp. SID3212	Bacteria>Actinobacteria>Streptomycetales>Streptomycetaceae>Streptomyces
WP_164330090.1	4263N54+DUF4263	232	24	Streptomyces sp. SID8016	Bacteria>Actinobacteria>Streptomycetales>Streptomycetaceae>Streptomyces
WP_176194155.1	4263N54+DUF4263	230	24	Actinomadura sp. NAK00032	Bacteria>Actinobacteria>Streptosporangiales>Thermomonosporaceae>Actinomadura
WP_182660063.1	4263N54+DUF4263	231	24	Streptomyces calidiresistens	Bacteria>Actinobacteria>Streptomycetales>Streptomycetaceae>Streptomyces
WP_184569207.1	4263N54+DUF4263	230	24	Streptomyces zagrosensis	Bacteria>Actinobacteria>Streptomycetales>Streptomycetaceae>Streptomyces
WP_184986236.1	4263N54+DUF4263	230	26	Streptomyces caelestis	Bacteria>Actinobacteria>Streptomycetales>Streptomycetaceae>Streptomyces
WP_188268224.1	4263N54+DUF4263	232	24	unclassified Streptomyces	Bacteria>Actinobacteria>Streptomycetales>Streptomycetaceae>Streptomyces
WP_189096579.1	4263N54+DUF4263	232	25	Streptomyces kronopolitis	Bacteria>Actinobacteria>Streptomycetales>Streptomycetaceae>Streptomyces
WP_189299501.1	4263N54+DUF4263	230	24	Streptomyces albospinus	Bacteria>Actinobacteria>Streptomycetales>Streptomycetaceae>Streptomyces
WP_190020039.1	4263N54+DUF4263	230	24	Streptomyces hiroshimensis	Bacteria>Actinobacteria>Streptomycetales>Streptomycetaceae>Streptomyces
WP_190077021.1	4263N54+DUF4263	230	24	Streptomyces daghestanicus	Bacteria>Actinobacteria>Streptomycetales>Streptomycetaceae>Streptomyces
WP_190201030.1	4263N54+DUF4263	230	24	Streptomyces djakartensis	Bacteria>Actinobacteria>Streptomycetales>Streptomycetaceae>Streptomyces
WP_190851665.1	4263N54+DUF4263	230	26	Streptomyces aurantiacus	Bacteria>Actinobacteria>Streptomycetales>Streptomycetaceae>Streptomyces>Streptomyces aurantiacus group
WP_199581471.1	4263N54+DUF4263	228	24	Streptomyces sp. DSM 110735	Bacteria>Actinobacteria>Streptomycetales>Streptomycetaceae>Streptomyces
WP_214959097.1	4263N54+DUF4263	232	5	unclassified Streptomyces	Bacteria>Actinobacteria>Streptomycetales>Streptomycetaceae>Streptomyces
WP_217998417.1	4263N54+DUF4263	228	24	Actinomadura rubrobrunea	Bacteria>Actinobacteria>Streptosporangiales>Thermomonosporaceae>Actinomadura
WP_224220000.1	4263N54+DUF4263	230	26	Streptomyces olivaceus	Bacteria>Actinobacteria>Streptomycetales>Streptomycetaceae>Streptomyces
WP_229354227.1	4263N54+DUF4263	219	23	Streptomyces sp. UNOB3_S3	Bacteria>Actinobacteria>Streptomycetales>Streptomycetaceae>Streptomyces
WP_229862561.1	4263N54+DUF4263	219	126	Streptomyces aureoverticillatus	Bacteria>Actinobacteria>Streptomycetales>Streptomycetaceae>Streptomyces
WP_233657139.1	4263N54+DUF4263	232	25	Streptomyces albulus	Bacteria>Actinobacteria>Streptomycetales>Streptomycetaceae>Streptomyces
WP_234347873.1	4263N54+DUF4263	218	22	Streptomyces specialis	Bacteria>Actinobacteria>Streptomycetales>Streptomycetaceae>Streptomyces
WP_235481522.1	4263N54+DUF4263	230	24	Streptomyces roseoverticillatus	Bacteria>Actinobacteria>Streptomycetales>Streptomycetaceae>Streptomyces
WP_244413778.1	4263N54+DUF4263	232	25	Streptomyces hygroscopicus	Bacteria>Actinobacteria>Streptomycetales>Streptomycetaceae>Streptomyces>Streptomyces violaceusniger group
WP_246511136.1	4263N54+DUF4263	228	24	Kitasatospora gansuensis	Bacteria>Actinobacteria>Streptomycetales>Streptomycetaceae>Kitasatospora
WP_249634176.1	4263N54+DUF4263	232	25	Streptomyces kronopolitis	Bacteria>Actinobacteria>Streptomycetales>Streptomycetaceae>Streptomyces
WP_250974847.1	4263N54+DUF4263	231	20	Streptomyces sp. RKAG293	Bacteria>Actinobacteria>Streptomycetales>Streptomycetaceae>Streptomyces
WP_250991849.1	4263N54+DUF4263	231	24	Streptomyces sp. RKAG337	Bacteria>Actinobacteria>Streptomycetales>Streptomycetaceae>Streptomyces
WP_254219821.1	4263N54+DUF4263	211	26	unclassified Streptomyces	Bacteria>Actinobacteria>Streptomycetales>Streptomycetaceae>Streptomyces
WP_254382338.1	4263N54+DUF4263	232	24	Streptomyces sp. TBY4	Bacteria>Actinobacteria>Streptomycetales>Streptomycetaceae>Streptomyces
WP_254876311.1	4263N54+DUF4263	218	26	Streptomyces sp. CAI-85	Bacteria>Actinobacteria>Streptomycetales>Streptomycetaceae>Streptomyces
WP_256333754.1	4263N54+DUF4263	174	28	Streptomyces sp. cf386	Bacteria>Actinobacteria>Streptomycetales>Streptomycetaceae>Streptomyces
WP_256983084.1	4263N54+DUF4263	217	24	Streptomyces sp. NBS 14/10	Bacteria>Actinobacteria>Streptomycetales>Streptomycetaceae>Streptomyces
WP_259927790.1	4263N54+DUF4263	232	25	Streptomyces atratus	Bacteria>Actinobacteria>Streptomycetales>Streptomycetaceae>Streptomyces
WP_260423611.1	4263N54+DUF4263	211	26	Streptomyces caelestis	Bacteria>Actinobacteria>Streptomycetales>Streptomycetaceae>Streptomyces
WP_260827880.1	4263N54+DUF4263	230	26	Streptomyces sp. 15-116A	Bacteria>Actinobacteria>Streptomycetales>Streptomycetaceae>Streptomyces
MBK7010653.1	4263N55+DUF4263	238	8	Saprospiraceae bacterium	Bacteria>Bacteroidota>Saprospiria>Saprospirales>Saprospiraceae
MBK8850498.1	4263N55+DUF4263	238	12	Saprospiraceae bacterium	Bacteria>Bacteroidota>Saprospiria>Saprospirales>Saprospiraceae
MCA8833459.1	4263N55+DUF4263	242	12	Proteobacteria bacterium	Bacteria>Proteobacteria
PTB96477.1	4263N55+DUF4263	237	13	Marivirga lumbricoides	Bacteria>Bacteroidota>Cytophagia>Cytophagales>Marivirgaceae>Marivirga
RZK18243.1	4263N55+DUF4263	236	13	Flavobacterium sp.	Bacteria>Bacteroidota>Flavobacteriia>Flavobacteriales>Flavobacteriaceae>Flavobacterium
TAJ04410.1	4263N55+DUF4263	236	14	Marinilabiliaceae bacterium JC017	Bacteria>Bacteroidota>Bacteroidia>Marinilabiliales>Marinilabiliaceae
WP_090497063.1	4263N55+DUF4263	235	28	Pedobacter terrae	Bacteria>Bacteroidota>Sphingobacteriia>Sphingobacteriales>Sphingobacteriaceae>Pedobacter
WP_094998091.1	4263N55+DUF4263	237	13	Maribacter cobaltidurans	Bacteria>Bacteroidota>Flavobacteriia>Flavobacteriales>Flavobacteriaceae>Maribacter
WP_104382596.1	4263N55+DUF4263	236	14	Bacteroidota	Bacteria
WP_114438170.1	4263N55+DUF4263	235	13	Marinilabilia salmonicolor	Bacteria>Bacteroidota>Bacteroidia>Marinilabiliales>Marinilabiliaceae>Marinilabilia
WP_124994608.1	4263N55+DUF4263	236	13	Labilibaculum euxinus	Bacteria>Bacteroidota>Bacteroidia>Marinilabiliales>Marinifilaceae>Labilibaculum
WP_133526830.1	4263N55+DUF4263	237	13	Flavobacterium sp. 245	Bacteria>Bacteroidota>Flavobacteriia>Flavobacteriales>Flavobacteriaceae>Flavobacterium
WP_133526835.1	4263N55+DUF4263	208	13	Flavobacterium sp. 245	Bacteria>Bacteroidota>Flavobacteriia>Flavobacteriales>Flavobacteriaceae>Flavobacterium
WP_159801267.1	4263N55+DUF4263	245	13	Flavobacterium sp. MK4S-17	Bacteria>Bacteroidota>Flavobacteriia>Flavobacteriales>Flavobacteriaceae>Flavobacterium
WP_160160805.1	4263N55+DUF4263	236	13	Legionella sainthelensi	Bacteria>Proteobacteria>Gammaproteobacteria>Legionellales>Legionellaceae>Legionella
WP_166131843.1	4263N55+DUF4263	236	14	Flavobacterium bernardetii	Bacteria>Bacteroidota>Flavobacteriia>Flavobacteriales>Flavobacteriaceae>Flavobacterium
HBB89517.1	4263N56+DUF4263	209	22	Blastocatellia bacterium	Bacteria>Acidobacteria>Blastocatellia
MBI4138380.1	4263N56+DUF4263	203	21	Candidatus Wildermuthbacteria bacterium	Bacteria>Candidatus Wildermuthbacteria
MBN8675425.1	4263N56+DUF4263	217	37	Chitinophagales bacterium	Bacteria>Bacteroidota>Chitinophagia>Chitinophagales
MBS1572263.1	4263N56+DUF4263	196	18	Bacteroidetes bacterium	Bacteria>Bacteroidota
MBT0763091.1	4263N56+DUF4263	198	17	Candidatus Uhrbacteria bacterium	Bacteria>Candidatus Uhrbacteria
MBU4580131.1	4263N56+DUF4263	208	17	Patescibacteria group bacterium	Bacteria
MBX4206000.1	4263N56+DUF4263	202	24	Candidatus Microgenomates bacterium	Bacteria>Candidatus Microgenomates
MCO5143141.1	4263N56+DUF4263	200	29	Oligoflexia bacterium	Bacteria>Proteobacteria>Oligoflexia
NCT54843.1	4263N56+DUF4263	201	15	Candidatus Falkowbacteria bacterium	Bacteria>Candidatus Falkowbacteria
PYO42414.1	4263N56+DUF4263	207	25	Gemmatimonadetes bacterium	Bacteria>Gemmatimonadetes
TQF27428.1	4263N56+DUF4263	151	38	Bradyrhizobium sp. UNPF46	Bacteria>Proteobacteria>Alphaproteobacteria>Hyphomicrobiales>Nitrobacteraceae>Bradyrhizobium
WP_142252663.1	4263N56+DUF4263	194	38	Bradyrhizobium sp. UNPF46	Bacteria>Proteobacteria>Alphaproteobacteria>Hyphomicrobiales>Nitrobacteraceae>Bradyrhizobium
WP_148382341.1	4263N56+DUF4263	210	45	Chitinophaga sp. XS-30	Bacteria>Bacteroidota>Chitinophagia>Chitinophagales>Chitinophagaceae>Chitinophaga
WP_185265140.1	4263N56+DUF4263	195	15	Chryseobacterium	Bacteria>Bacteroidota>Flavobacteriia>Flavobacteriales>Weeksellaceae>Chryseobacterium group
WP_215604890.1	4263N56+DUF4263	193	34	Bradyrhizobium sediminis	Bacteria>Proteobacteria>Alphaproteobacteria>Hyphomicrobiales>Nitrobacteraceae>Bradyrhizobium
WP_237866881.1	4263N56+DUF4263	194	1	Bradyrhizobium sp. WYCCWR 12678	Bacteria>Proteobacteria>Alphaproteobacteria>Hyphomicrobiales>Nitrobacteraceae>Bradyrhizobium
HAW08714.1	4263N57+DUF4263	238	18	Bacteroidetes bacterium	Bacteria>Bacteroidota
HBR15044.1	4263N57+DUF4263	254	13	Candidatus Omnitrophica bacterium	Bacteria>Candidatus Omnitrophica
KIL35630.1	4263N57+DUF4263	222	46	Paenibacillus sp. VKM B-2647	Bacteria>Firmicutes>Bacilli>Bacillales>Paenibacillaceae>Paenibacillus
KKP64938.1	4263N57+DUF4263	246	10	Candidatus Nomurabacteria bacterium GW2011_GWF2_35_12	Bacteria>Candidatus Nomurabacteria
MBD5535837.1	4263N57+DUF4263	281	16	Lachnospiraceae bacterium	Bacteria>Firmicutes>Clostridia>Eubacteriales>Lachnospiraceae
MBI2109527.1	4263N57+DUF4263	224	15	Parcubacteria group bacterium	Bacteria
MBI2851806.1	4263N57+DUF4263	186	14	Chloroflexi bacterium	Bacteria>Chloroflexi
MBI2966266.1	4263N57+DUF4263	235	12	Bacteroidetes bacterium	Bacteria>Bacteroidota
MBI5778907.1	4263N57+DUF4263	227	23	Planctomycetes bacterium	Bacteria>Planctomycetota
MBK9926311.1	4263N57+DUF4263	238	13	Anaerolineales bacterium	Bacteria>Chloroflexi>Anaerolineae>Anaerolineales
MBN2075947.1	4263N57+DUF4263	233	12	Dehalococcoidales bacterium	Bacteria>Chloroflexi>Dehalococcoidia>Dehalococcoidales
MBN2893517.1	4263N57+DUF4263	238	13	Bacteroidales bacterium	Bacteria>Bacteroidota>Bacteroidia>Bacteroidales
MBN3581100.1	4263N57+DUF4263	185	6	Algoriphagus aestuarii	Bacteria>Bacteroidota>Cytophagia>Cytophagales>Cyclobacteriaceae>Algoriphagus
MBP9999485.1	4263N57+DUF4263	234	15	Proteobacteria bacterium	Bacteria>Proteobacteria
MBS4041380.1	4263N57+DUF4263	238	13	Flavobacteriales bacterium	Bacteria>Bacteroidota>Flavobacteriia>Flavobacteriales
MBU0999452.1	4263N57+DUF4263	247	10	Patescibacteria group bacterium	Bacteria
MBV08214.1	4263N57+DUF4263	235	12	Rubinisphaera sp.	Bacteria>Planctomycetota>Planctomycetia>Planctomycetales>Planctomycetaceae>Rubinisphaera
MBW8042339.1	4263N57+DUF4263	233	14	Planctomycetes bacterium	Bacteria>Planctomycetota
MCA1579133.1	4263N57+DUF4263	251	12	Acidobacteria bacterium	Bacteria>Acidobacteria
MCB0102269.1	4263N57+DUF4263	222	18	Anaerolineales bacterium	Bacteria>Chloroflexi>Anaerolineae>Anaerolineales
MCB1500503.1	4263N57+DUF4263	239	13	Bauldia sp.	Bacteria>Proteobacteria>Alphaproteobacteria>Hyphomicrobiales>Kaistiaceae>Bauldia
MCC7335150.1	4263N57+DUF4263	235	12	Pirellulaceae bacterium	Bacteria>Planctomycetota>Planctomycetia>Pirellulales>Pirellulaceae
MCI7041793.1	4263N57+DUF4263	281	16	Lachnospiraceae bacterium	Bacteria>Firmicutes>Clostridia>Eubacteriales>Lachnospiraceae
MCI7078209.1	4263N57+DUF4263	234	12	Veillonellaceae bacterium	Bacteria>Firmicutes>Negativicutes>Veillonellales>Veillonellaceae
MCK9573481.1	4263N57+DUF4263	245	10	Candidatus Omnitrophica bacterium	Bacteria>Candidatus Omnitrophica
MCL5611833.1	4263N57+DUF4263	222	13	Chloroflexi bacterium	Bacteria>Chloroflexi
NDO48658.1	4263N57+DUF4263	281	16	Lachnospiraceae bacterium MD335	Bacteria>Firmicutes>Clostridia>Eubacteriales>Lachnospiraceae
OGG50885.1	4263N57+DUF4263	246	10	Candidatus Kaiserbacteria bacterium RIFCSPHIGHO2_01_FULL_54_36	Bacteria>Candidatus Kaiserbacteria
OGV40289.1	4263N57+DUF4263	229	23	Lentisphaerae bacterium GWF2_49_21	Bacteria>Lentisphaerae
OGW97104.1	4263N57+DUF4263	236	13	Omnitrophica WOR_2 bacterium GWA2_45_18	Bacteria>Candidatus Omnitrophica
PIZ45107.1	4263N57+DUF4263	238	20	Candidatus Wolfebacteria bacterium CG_4_10_14_0_2_um_filter_39_18	Bacteria>Candidatus Wolfebacteria
PKN69064.1	4263N57+DUF4263	232	12	Deltaproteobacteria bacterium HGW-Deltaproteobacteria-12	Bacteria>Proteobacteria>Deltaproteobacteria
WP_011170698.1	4263N57+DUF4263	263	17	Methanococcus maripaludis	Archaea>Euryarchaeota>Methanomada group>Methanococci>Methanococcales>Methanococcaceae>Methanococcus
WP_078720235.1	4263N57+DUF4263	239	20	Elizabethkingia anophelis	Bacteria>Bacteroidota>Flavobacteriia>Flavobacteriales>Weeksellaceae>Elizabethkingia
WP_100745130.1	4263N57+DUF4263	222	13	Leptospira harrisiae	Bacteria>Spirochaetes>Leptospirales>Leptospiraceae>Leptospira
WP_109020901.1	4263N57+DUF4263	239	11	Leptospira kobayashii	Bacteria>Spirochaetes>Leptospirales>Leptospiraceae>Leptospira
WP_114090108.1	4263N57+DUF4263	238	12	Thalassospira profundimaris	Bacteria>Proteobacteria>Alphaproteobacteria>Rhodospirillales>Thalassospiraceae>Thalassospira
WP_115001308.1	4263N57+DUF4263	239	20	Empedobacter falsenii	Bacteria>Bacteroidota>Flavobacteriia>Flavobacteriales>Weeksellaceae>Empedobacter
WP_135675420.1	4263N57+DUF4263	241	10	Leptospira levettii	Bacteria>Spirochaetes>Leptospirales>Leptospiraceae>Leptospira
WP_135760788.1	4263N57+DUF4263	241	15	Leptospira idonii	Bacteria>Spirochaetes>Leptospirales>Leptospiraceae>Leptospira
WP_142533695.1	4263N57+DUF4263	240	18	Saccharicrinis carchari	Bacteria>Bacteroidota>Bacteroidia>Marinilabiliales>Marinilabiliaceae>Saccharicrinis
WP_145193093.1	4263N57+DUF4263	235	12	Gimesia chilikensis	Bacteria>Planctomycetota>Planctomycetia>Planctomycetales>Planctomycetaceae>Gimesia
WP_146028968.1	4263N57+DUF4263	273	22	Mesotoga sp. B105.6.4	Bacteria>Thermotogae>Kosmotogales>Kosmotogaceae>Mesotoga
WP_156158309.1	4263N57+DUF4263	273	46	Paenibacillus sp. VKM B-2647	Bacteria>Firmicutes>Bacilli>Bacillales>Paenibacillaceae>Paenibacillus
WP_161259353.1	4263N57+DUF4263	233	12	Heliomicrobium undosum	Bacteria>Firmicutes>Clostridia>Eubacteriales>Heliobacteriaceae>Heliomicrobium
WP_162419522.1	4263N57+DUF4263	240	17	Cyclobacterium roseum	Bacteria>Bacteroidota>Cytophagia>Cytophagales>Cyclobacteriaceae>Cyclobacterium
WP_168239306.1	4263N57+DUF4263	239	22	Chryseobacterium gallinarum	Bacteria>Bacteroidota>Flavobacteriia>Flavobacteriales>Weeksellaceae>Chryseobacterium group>Chryseobacterium
WP_200979844.1	4263N57+DUF4263	240	20	Echinicola sp. 20G	Bacteria>Bacteroidota>Cytophagia>Cytophagales>Cyclobacteriaceae>Echinicola
WP_219958727.1	4263N57+DUF4263	237	13	Algoriphagus sp. NBT04N3	Bacteria>Bacteroidota>Cytophagia>Cytophagales>Cyclobacteriaceae>Algoriphagus
WP_230841675.1	4263N57+DUF4263	218	12	Gloeobacter morelensis	Bacteria>Cyanobacteria>Gloeobacteria>Gloeobacterales>Gloeobacteraceae>Gloeobacter
WP_237099784.1	4263N57+DUF4263	236	14	Nitrospina gracilis	Bacteria>Nitrospinae/Tectomicrobia group>Nitrospinae>Nitrospinia>Nitrospinales>Nitrospinaceae>Nitrospina
WP_239596514.1	4263N57+DUF4263	239	13	Flavihumibacter cheonanensis	Bacteria>Bacteroidota>Chitinophagia>Chitinophagales>Chitinophagaceae>Flavihumibacter
WP_253699350.1	4263N57+DUF4263	226	12	Treponema denticola	Bacteria>Spirochaetes>Spirochaetales>Treponemataceae>Treponema
WP_004516393.1	4263N58+DUF4263	193	16	Haloarcula vallismortis	Archaea>Euryarchaeota>Stenosarchaea group>Halobacteria>Halobacteriales>Haloarculaceae>Haloarcula
WP_160165589.1	4263N58+DUF4263	176	23	Halobiforma lacisalsi	Archaea>Euryarchaeota>Stenosarchaea group>Halobacteria>Natrialbales>Natrialbaceae>Halobiforma
WP_170084519.1	4263N58+DUF4263	196	29	Haloarcula rubripromontorii	Archaea>Euryarchaeota>Stenosarchaea group>Halobacteria>Halobacteriales>Haloarculaceae>Haloarcula
WP_170098899.1	4263N58+DUF4263	192	16	Haloarcula argentinensis	Archaea>Euryarchaeota>Stenosarchaea group>Halobacteria>Halobacteriales>Haloarculaceae>Haloarcula
WP_222923524.1	4263N58+DUF4263	192	16	Halobaculum roseum	Archaea>Euryarchaeota>Stenosarchaea group>Halobacteria>Haloferacales>Halorubraceae>Halobaculum
WP_180145481.1	4263N59+DUF4263	201	27	Desulfoluna butyratoxydans	Bacteria>Proteobacteria>Deltaproteobacteria>Desulfobacterales>Desulfobacteraceae>Desulfoluna
CAH7070498.1	4263N59+DUF4263	202	27	Vibrio chagasii	Bacteria>Proteobacteria>Gammaproteobacteria>Vibrionales>Vibrionaceae>Vibrio
EGQ9468772.1	4263N59+DUF4263	202	27	Vibrio parahaemolyticus	Bacteria>Proteobacteria>Gammaproteobacteria>Vibrionales>Vibrionaceae>Vibrio
EHK9186402.1	4263N59+DUF4263	202	27	Vibrio vulnificus	Bacteria>Proteobacteria>Gammaproteobacteria>Vibrionales>Vibrionaceae>Vibrio
EJC6777696.1	4263N59+DUF4263	202	27	Vibrio parahaemolyticus	Bacteria>Proteobacteria>Gammaproteobacteria>Vibrionales>Vibrionaceae>Vibrio
GEP03818.1	4263N59+DUF4263	198	16	Methylobacterium oxalidis	Bacteria>Proteobacteria>Alphaproteobacteria>Hyphomicrobiales>Methylobacteriaceae>Methylobacterium
GJQ61159.1	4263N59+DUF4263	196	20	Melioribacteraceae bacterium	Bacteria>Ignavibacteriae>Ignavibacteria>Ignavibacteriales>Melioribacteraceae
HAL30017.1	4263N59+DUF4263	198	30	Coriobacteriia bacterium	Bacteria>Actinobacteria>Coriobacteriia
HFD32386.1	4263N59+DUF4263	199	25	Gammaproteobacteria bacterium	Bacteria>Proteobacteria>Gammaproteobacteria
KAA0206032.1	4263N59+DUF4263	201	13	Candidatus Uhrbacteria bacterium	Bacteria>Candidatus Uhrbacteria
KKT33605.1	4263N59+DUF4263	174	1	Candidatus Woesebacteria bacterium GW2011_GWB1_44_11b	Bacteria>Candidatus Woesebacteria
KKU12720.1	4263N59+DUF4263	225	16	Candidatus Magasanikbacteria bacterium GW2011_GWC2_45_8	Bacteria>Candidatus Magasanikbacteria
MAY03192.1	4263N59+DUF4263	204	28	Gammaproteobacteria bacterium	Bacteria>Proteobacteria>Gammaproteobacteria
MBA4192160.1	4263N59+DUF4263	239	38	Planctomycetaceae bacterium	Bacteria>Planctomycetota>Planctomycetia>Planctomycetales>Planctomycetaceae
MBB5716622.1	4263N59+DUF4263	190	24	Sphingomonas aerophila	Bacteria>Proteobacteria>Alphaproteobacteria>Sphingomonadales>Sphingomonadaceae>Sphingomonas
MBK9254613.1	4263N59+DUF4263	204	16	Saprospiraceae bacterium	Bacteria>Bacteroidota>Saprospiria>Saprospirales>Saprospiraceae
MBM4385610.1	4263N59+DUF4263	202	27	Deltaproteobacteria bacterium	Bacteria>Proteobacteria>Deltaproteobacteria
MBN2305275.1	4263N59+DUF4263	200	42	Anaerolineae bacterium	Bacteria>Chloroflexi>Anaerolineae
MBT9547458.1	4263N59+DUF4263	208	22	Candidatus Sericytochromatia bacterium	Bacteria>Candidatus Sericytochromatia
MBU1350078.1	4263N59+DUF4263	175	13	Patescibacteria group bacterium	Bacteria
MBU3924978.1	4263N59+DUF4263	186	14	Patescibacteria group bacterium	Bacteria
MBU4057182.1	4263N59+DUF4263	186	14	Patescibacteria group bacterium	Bacteria
MBU4338619.1	4263N59+DUF4263	186	14	Patescibacteria group bacterium	Bacteria
MBU4486277.1	4263N59+DUF4263	203	23	Candidatus Delongbacteria bacterium	Bacteria>Candidatus Delongbacteria
MBV2123415.1	4263N59+DUF4263	200	26	Candidatus Thiodiazotropha taylori	Bacteria>Proteobacteria>Gammaproteobacteria>sulfur-oxidizing symbionts>Candidatus Thiodiazotropha
MBV9848616.1	4263N59+DUF4263	216	19	Armatimonadetes bacterium	Bacteria>Armatimonadetes
MBW2606926.1	4263N59+DUF4263	239	30	Deltaproteobacteria bacterium	Bacteria>Proteobacteria>Deltaproteobacteria
MBX7259944.1	4263N59+DUF4263	200	30	Candidatus Hydrogenedentes bacterium	Bacteria>Candidatus Hydrogenedentes
MBX9910852.1	4263N59+DUF4263	184	13	Beijerinckiaceae bacterium	Bacteria>Proteobacteria>Alphaproteobacteria>Hyphomicrobiales>Beijerinckiaceae
MCA0269992.1	4263N59+DUF4263	204	21	Bacteroidetes bacterium	Bacteria>Bacteroidota
MCA8937931.1	4263N59+DUF4263	203	30	Planctomycetes bacterium	Bacteria>Planctomycetota
MCB9857575.1	4263N59+DUF4263	203	30	Phycisphaerales bacterium	Bacteria>Planctomycetota>Phycisphaerae>Phycisphaerales
MCD4687301.1	4263N59+DUF4263	206	42	Anaerolineae bacterium	Bacteria>Chloroflexi>Anaerolineae
MCK9428198.1	4263N59+DUF4263	186	15	Acholeplasmataceae bacterium	Bacteria>Tenericutes>Mollicutes>Acholeplasmatales>Acholeplasmataceae
MCP4766102.1	4263N59+DUF4263	204	29	Gammaproteobacteria bacterium	Bacteria>Proteobacteria>Gammaproteobacteria
MCR4321695.1	4263N59+DUF4263	175	14	Candidatus Brocadiaceae bacterium	Bacteria>Planctomycetota>Candidatus Brocadiia>Candidatus Brocadiales>Candidatus Brocadiaceae
NLU38234.1	4263N59+DUF4263	205	29	Bacteroidales bacterium	Bacteria>Bacteroidota>Bacteroidia>Bacteroidales
OPY84795.1	4263N59+DUF4263	202	32	Syntrophorhabdus sp. PtaU1.Bin153	Bacteria>Proteobacteria>Deltaproteobacteria>Syntrophorhabdales>Syntrophorhabdaceae>Syntrophorhabdus
PIP63447.1	4263N59+DUF4263	144	14	Candidatus Roizmanbacteria bacterium CG22_combo_CG10-13_8_21_14_all_34_12	Bacteria>Candidatus Roizmanbacteria
PIR03951.1	4263N59+DUF4263	225	17	Candidatus Magasanikbacteria bacterium CG11_big_fil_rev_8_21_14_0_20_39_34	Bacteria>Candidatus Magasanikbacteria
PZP41923.1	4263N59+DUF4263	184	30	Azospirillum brasilense	Bacteria>Proteobacteria>Alphaproteobacteria>Rhodospirillales>Azospirillaceae>Azospirillum
WP_003597475.1	4263N59+DUF4263	192	24	Methylorubrum extorquens	Bacteria>Proteobacteria>Alphaproteobacteria>Hyphomicrobiales>Methylobacteriaceae>Methylorubrum
WP_005526943.1	4263N59+DUF4263	202	27	Vibrio	Bacteria>Proteobacteria>Gammaproteobacteria>Vibrionales>Vibrionaceae
WP_012174330.1	4263N59+DUF4263	200	32	Desulfosudis oleivorans	Bacteria>Proteobacteria>Deltaproteobacteria>Desulfobacterales>Desulfosudaceae>Desulfosudis
WP_012319616.1	4263N59+DUF4263	193	23	Methylobacterium radiotolerans	Bacteria>Proteobacteria>Alphaproteobacteria>Hyphomicrobiales>Methylobacteriaceae>Methylobacterium
WP_029842294.1	4263N59+DUF4263	202	27	Vibrio harveyi group	Bacteria>Proteobacteria>Gammaproteobacteria>Vibrionales>Vibrionaceae>Vibrio
WP_066387644.1	4263N59+DUF4263	191	15	[Arcobacter] porcinus	Bacteria>Proteobacteria>Epsilonproteobacteria>Campylobacterales>Arcobacteraceae>Aliarcobacter
WP_071502608.1	4263N59+DUF4263	222	14	Arsenicibacter rosenii	Bacteria>Bacteroidota>Cytophagia>Cytophagales>Spirosomaceae>Arsenicibacter
WP_076085273.1	4263N59+DUF4263	191	15	Poseidonibacter parvus	Bacteria>Proteobacteria>Epsilonproteobacteria>Campylobacterales>Arcobacteraceae>Poseidonibacter
WP_077677778.1	4263N59+DUF4263	202	27	Salinivibrio sp. MA607	Bacteria>Proteobacteria>Gammaproteobacteria>Vibrionales>Vibrionaceae>Salinivibrio
WP_093822901.1	4263N59+DUF4263	222	15	Spirosoma endophyticum	Bacteria>Bacteroidota>Cytophagia>Cytophagales>Cytophagaceae>Spirosoma
WP_099903938.1	4263N59+DUF4263	188	27	Methylobacterium frigidaeris	Bacteria>Proteobacteria>Alphaproteobacteria>Hyphomicrobiales>Methylobacteriaceae>Methylobacterium
WP_102352504.1	4263N59+DUF4263	201	27	Vibrio lentus	Bacteria>Proteobacteria>Gammaproteobacteria>Vibrionales>Vibrionaceae>Vibrio
WP_116038167.1	4263N59+DUF4263	203	15	Rhodohalobacter sp. SW132	Bacteria>Balneolaeota>Balneolia>Balneolales>Balneolaceae>Rhodohalobacter
WP_116109377.1	4263N59+DUF4263	217	14	Lewinella sp. IMCC34191	Bacteria>Bacteroidota>Saprospiria>Saprospirales>Lewinellaceae>Lewinella
WP_147025484.1	4263N59+DUF4263	192	16	Methylobacterium	Bacteria>Proteobacteria>Alphaproteobacteria>Hyphomicrobiales>Methylobacteriaceae
WP_148511784.1	4263N59+DUF4263	201	27	Vibrio	Bacteria>Proteobacteria>Gammaproteobacteria>Vibrionales>Vibrionaceae
WP_161606779.1	4263N59+DUF4263	176	26	Myxococcus xanthus	Bacteria>Proteobacteria>Deltaproteobacteria>Myxococcales>Cystobacterineae>Myxococcaceae>Myxococcus
WP_174458075.1	4263N59+DUF4263	208	25	Myxococcus sp. CA051A	Bacteria>Proteobacteria>Deltaproteobacteria>Myxococcales>Cystobacterineae>Myxococcaceae>Myxococcus
WP_190564744.1	4263N59+DUF4263	224	18	Anabaena sphaerica	Bacteria>Cyanobacteria>Nostocales>Nostocaceae>Anabaena
WP_191124154.1	4263N59+DUF4263	184	15	Bosea spartocytisi	Bacteria>Proteobacteria>Alphaproteobacteria>Hyphomicrobiales>Boseaceae>Bosea
WP_194855590.1	4263N59+DUF4263	200	30	Alcanivorax venustensis	Bacteria>Proteobacteria>Gammaproteobacteria>Oceanospirillales>Alcanivoracaceae>Alcanivorax
WP_199355063.1	4263N59+DUF4263	201	27	Vibrio cholerae	Bacteria>Proteobacteria>Gammaproteobacteria>Vibrionales>Vibrionaceae>Vibrio
WP_221234839.1	4263N59+DUF4263	201	24	Sphingomonas aerophila	Bacteria>Proteobacteria>Alphaproteobacteria>Sphingomonadales>Sphingomonadaceae>Sphingomonas
WP_223759865.1	4263N59+DUF4263	210	37	Myxococcus sp. RHSTA-1-4	Bacteria>Proteobacteria>Deltaproteobacteria>Myxococcales>Cystobacterineae>Myxococcaceae>Myxococcus
WP_243954193.1	4263N59+DUF4263	153	20	Methylobacterium sp. J-067	Bacteria>Proteobacteria>Alphaproteobacteria>Hyphomicrobiales>Methylobacteriaceae>Methylobacterium
WP_244470940.1	4263N59+DUF4263	185	6	Microvirga massiliensis	Bacteria>Proteobacteria>Alphaproteobacteria>Hyphomicrobiales>Methylobacteriaceae>Microvirga
WP_249632981.1	4263N59+DUF4263	201	27	Vibrio sp. J383	Bacteria>Proteobacteria>Gammaproteobacteria>Vibrionales>Vibrionaceae>Vibrio
WP_256899443.1	4263N59+DUF4263	202	27	Vibrio diabolicus	Bacteria>Proteobacteria>Gammaproteobacteria>Vibrionales>Vibrionaceae>Vibrio>Vibrio diabolicus subgroup
WP_145183476.1	4263N59+DUF4263	200	30	Gimesia chilikensis	Bacteria>Planctomycetota>Planctomycetia>Planctomycetales>Planctomycetaceae>Gimesia
WP_204214987.1	4263N59+DUF4263	188	19	Microvirga pudoricolor	Bacteria>Proteobacteria>Alphaproteobacteria>Hyphomicrobiales>Methylobacteriaceae>Microvirga
WP_119447490.1	4263N6+DUF4263	366	16	Ralstonia solanacearum	Bacteria>Proteobacteria>Betaproteobacteria>Burkholderiales>Burkholderiaceae>Ralstonia
WP_172264714.1	4263N6+DUF4263	303	22	Caulobacter sp. RHG1	Bacteria>Proteobacteria>Alphaproteobacteria>Caulobacterales>Caulobacteraceae>Caulobacter
AMX98774.1	4263N6+DUF4263	252	15	Mesorhizobium ciceri biovar biserrulae	Bacteria>Proteobacteria>Alphaproteobacteria>Hyphomicrobiales>Phyllobacteriaceae>Mesorhizobium
ANB67375.1	4263N6+DUF4263	278	20	Aeromonas veronii	Bacteria>Proteobacteria>Gammaproteobacteria>Aeromonadales>Aeromonadaceae>Aeromonas
ANI32602.1	4263N6+DUF4263	308	28	Pseudomonas sp. JY-Q	Bacteria>Proteobacteria>Gammaproteobacteria>Pseudomonadales>Pseudomonadaceae>Pseudomonas
AOS84407.1	4263N6+DUF4263	271	28	Chlorobaculum limnaeum	Bacteria>Chlorobi>Chlorobia>Chlorobiales>Chlorobiaceae>Chlorobaculum
ARK54920.1	4263N6+DUF4263	277	21	Burkholderia pseudomallei	Bacteria>Proteobacteria>Betaproteobacteria>Burkholderiales>Burkholderiaceae>Burkholderia>pseudomallei group
ASP80486.1	4263N6+DUF4263	288	27	Sinorhizobium meliloti	Bacteria>Proteobacteria>Alphaproteobacteria>Hyphomicrobiales>Rhizobiaceae>Sinorhizobium/Ensifer group>Sinorhizobium
AVC46657.1	4263N6+DUF4263	256	20	Rhizobium leguminosarum bv. viciae	Bacteria>Proteobacteria>Alphaproteobacteria>Hyphomicrobiales>Rhizobiaceae>Rhizobium/Agrobacterium group>Rhizobium
AVX91421.1	4263N6+DUF4263	314	29	Pseudomonas koreensis	Bacteria>Proteobacteria>Gammaproteobacteria>Pseudomonadales>Pseudomonadaceae>Pseudomonas
AYN18084.1	4263N6+DUF4263	313	28	Pseudomonas monteilii	Bacteria>Proteobacteria>Gammaproteobacteria>Pseudomonadales>Pseudomonadaceae>Pseudomonas
AZG84386.1	4263N6+DUF4263	182	29	Pseudomonas syringae pv. pisi str. PP1	Bacteria>Proteobacteria>Gammaproteobacteria>Pseudomonadales>Pseudomonadaceae>Pseudomonas>Pseudomonas syringae
BAV50372.1	4263N6+DUF4263	303	16	Mesorhizobium loti	Bacteria>Proteobacteria>Alphaproteobacteria>Hyphomicrobiales>Phyllobacteriaceae>Mesorhizobium
BBN65673.1	4263N6+DUF4263	311	29	Pseudomonas sp. KUIN-1	Bacteria>Proteobacteria>Gammaproteobacteria>Pseudomonadales>Pseudomonadaceae>Pseudomonas
CAE6900166.1	4263N6+DUF4263	221	25	Paraburkholderia domus	Bacteria>Proteobacteria>Betaproteobacteria>Burkholderiales>Burkholderiaceae>Paraburkholderia
EDX81083.1	4263N6+DUF4263	243	27	Brevundimonas sp. BAL3	Bacteria>Proteobacteria>Alphaproteobacteria>Caulobacterales>Caulobacteraceae>Brevundimonas
EEF3253623.1	4263N6+DUF4263	278	20	Salmonella enterica subsp. enterica serovar Abony	Bacteria>Proteobacteria>Gammaproteobacteria>Enterobacterales>Enterobacteriaceae>Salmonella
EEQ94434.1	4263N6+DUF4263	305	68	Brucella intermedia LMG 3301	Bacteria>Proteobacteria>Alphaproteobacteria>Hyphomicrobiales>Brucellaceae>Brucella/Ochrobactrum group>Brucella
EEW3249767.1	4263N6+DUF4263	278	21	Escherichia coli	Bacteria>Proteobacteria>Gammaproteobacteria>Enterobacterales>Enterobacteriaceae>Escherichia
EFO4320010.1	4263N6+DUF4263	286	13	Escherichia coli	Bacteria>Proteobacteria>Gammaproteobacteria>Enterobacterales>Enterobacteriaceae>Escherichia
EGH28965.1	4263N6+DUF4263	292	5	Pseudomonas syringae pv. japonica str. M301072	Bacteria>Proteobacteria>Gammaproteobacteria>Pseudomonadales>Pseudomonadaceae>Pseudomonas>Pseudomonas syringae
EGH76557.1	4263N6+DUF4263	251	14	Pseudomonas syringae pv. aptata str. DSM 50252	Bacteria>Proteobacteria>Gammaproteobacteria>Pseudomonadales>Pseudomonadaceae>Pseudomonas>Pseudomonas syringae
EGH76663.1	4263N6+DUF4263	348	29	Pseudomonas syringae pv. aptata str. DSM 50252	Bacteria>Proteobacteria>Gammaproteobacteria>Pseudomonadales>Pseudomonadaceae>Pseudomonas>Pseudomonas syringae
EGR1180195.1	4263N6+DUF4263	278	21	Vibrio parahaemolyticus	Bacteria>Proteobacteria>Gammaproteobacteria>Vibrionales>Vibrionaceae>Vibrio
EGT4510156.1	4263N6+DUF4263	287	13	Cronobacter sakazakii	Bacteria>Proteobacteria>Gammaproteobacteria>Enterobacterales>Enterobacteriaceae>Cronobacter
EHH1046757.1	4263N6+DUF4263	278	17	Vibrio parahaemolyticus	Bacteria>Proteobacteria>Gammaproteobacteria>Vibrionales>Vibrionaceae>Vibrio
EIU7855869.1	4263N6+DUF4263	282	15	Vibrio parahaemolyticus	Bacteria>Proteobacteria>Gammaproteobacteria>Vibrionales>Vibrionaceae>Vibrio
EIV8646121.1	4263N6+DUF4263	278	17	Vibrio parahaemolyticus	Bacteria>Proteobacteria>Gammaproteobacteria>Vibrionales>Vibrionaceae>Vibrio
EJB1786926.1	4263N6+DUF4263	282	15	Vibrio parahaemolyticus	Bacteria>Proteobacteria>Gammaproteobacteria>Vibrionales>Vibrionaceae>Vibrio
EJO3050827.1	4263N6+DUF4263	278	21	Klebsiella aerogenes	Bacteria>Proteobacteria>Gammaproteobacteria>Enterobacterales>Enterobacteriaceae>Klebsiella/Raoultella group>Klebsiella
EKA54137.1	4263N6+DUF4263	330	22	Pseudomonas aeruginosa ATCC 25324	Bacteria>Proteobacteria>Gammaproteobacteria>Pseudomonadales>Pseudomonadaceae>Pseudomonas
EPC02173.1	4263N6+DUF4263	280	20	Halomonas anticariensis FP35 = DSM 16096	Bacteria>Proteobacteria>Gammaproteobacteria>Oceanospirillales>Halomonadaceae>Halomonas
EPH07070.1	4263N6+DUF4263	313	20	Propionibacterium sp. oral taxon 192 str. F0372	Bacteria>Actinobacteria>Propionibacteriales>Propionibacteriaceae>Propionibacterium
ERE50146.1	4263N6+DUF4263	298	13	Cricetulus griseus	Eukaryota>Metazoa>Chordata>Craniata>Vertebrata>Euteleostomi>Mammalia>Eutheria>Euarchontoglires>Glires>Rodentia>Myomorpha>Muroidea>Cricetidae>Cricetinae>Cricetulus
ESZ86854.1	4263N6+DUF4263	289	24	Blastomonas sp. CACIA14H2	Bacteria>Proteobacteria>Alphaproteobacteria>Sphingomonadales>Sphingomonadaceae>Blastomonas
EWS66386.1	4263N6+DUF4263	286	36	Hydrogenophaga sp. T4	Bacteria>Proteobacteria>Betaproteobacteria>Burkholderiales>Comamonadaceae>Hydrogenophaga
EZP32697.1	4263N6+DUF4263	288	20	Pseudomonas sp. RIT288	Bacteria>Proteobacteria>Gammaproteobacteria>Pseudomonadales>Pseudomonadaceae>Pseudomonas
EZQ14502.1	4263N6+DUF4263	307	25	Halopseudomonas bauzanensis	Bacteria>Proteobacteria>Gammaproteobacteria>Pseudomonadales>Pseudomonadaceae>Halopseudomonas
GFM67569.1	4263N6+DUF4263	311	29	Pseudomonas cichorii	Bacteria>Proteobacteria>Gammaproteobacteria>Pseudomonadales>Pseudomonadaceae>Pseudomonas
HAD75603.1	4263N6+DUF4263	318	24	Gemmatimonadetes bacterium	Bacteria>Gemmatimonadetes
HAT6342692.1	4263N6+DUF4263	303	28	Aeromonas hydrophila	Bacteria>Proteobacteria>Gammaproteobacteria>Aeromonadales>Aeromonadaceae>Aeromonas
HBC5127636.1	4263N6+DUF4263	278	15	Citrobacter freundii	Bacteria>Proteobacteria>Gammaproteobacteria>Enterobacterales>Enterobacteriaceae>Citrobacter>Citrobacter freundii complex
HBD34897.1	4263N6+DUF4263	230	23	Cupriavidus sp.	Bacteria>Proteobacteria>Betaproteobacteria>Burkholderiales>Burkholderiaceae>Cupriavidus
HBN04589.1	4263N6+DUF4263	255	17	Bacteroidales bacterium	Bacteria>Bacteroidota>Bacteroidia>Bacteroidales
HBN8144554.1	4263N6+DUF4263	301	34	Pseudomonas aeruginosa	Bacteria>Proteobacteria>Gammaproteobacteria>Pseudomonadales>Pseudomonadaceae>Pseudomonas
HBN9794422.1	4263N6+DUF4263	332	27	Pseudomonas aeruginosa	Bacteria>Proteobacteria>Gammaproteobacteria>Pseudomonadales>Pseudomonadaceae>Pseudomonas
HBO3623966.1	4263N6+DUF4263	299	27	Pseudomonas aeruginosa	Bacteria>Proteobacteria>Gammaproteobacteria>Pseudomonadales>Pseudomonadaceae>Pseudomonas
HBO5115154.1	4263N6+DUF4263	299	27	Pseudomonas aeruginosa	Bacteria>Proteobacteria>Gammaproteobacteria>Pseudomonadales>Pseudomonadaceae>Pseudomonas
HBP0060022.1	4263N6+DUF4263	121	21	Pseudomonas aeruginosa	Bacteria>Proteobacteria>Gammaproteobacteria>Pseudomonadales>Pseudomonadaceae>Pseudomonas
HBP0405280.1	4263N6+DUF4263	299	22	Pseudomonas aeruginosa	Bacteria>Proteobacteria>Gammaproteobacteria>Pseudomonadales>Pseudomonadaceae>Pseudomonas
HBP6126822.1	4263N6+DUF4263	299	22	Pseudomonas aeruginosa	Bacteria>Proteobacteria>Gammaproteobacteria>Pseudomonadales>Pseudomonadaceae>Pseudomonas
HBQ6683691.1	4263N6+DUF4263	278	20	Klebsiella pneumoniae	Bacteria>Proteobacteria>Gammaproteobacteria>Enterobacterales>Enterobacteriaceae>Klebsiella/Raoultella group>Klebsiella
HBT4704932.1	4263N6+DUF4263	288	21	Klebsiella quasipneumoniae subsp. similipneumoniae	Bacteria>Proteobacteria>Gammaproteobacteria>Enterobacterales>Enterobacteriaceae>Klebsiella/Raoultella group>Klebsiella
HBY85874.1	4263N6+DUF4263	292	15	Colwellia sp.	Bacteria>Proteobacteria>Gammaproteobacteria>Alteromonadales>Colwelliaceae>Colwellia
HCB1303627.1	4263N6+DUF4263	288	21	Klebsiella quasipneumoniae subsp. similipneumoniae	Bacteria>Proteobacteria>Gammaproteobacteria>Enterobacterales>Enterobacteriaceae>Klebsiella/Raoultella group>Klebsiella
HCD6624530.1	4263N6+DUF4263	298	27	Pseudomonas aeruginosa	Bacteria>Proteobacteria>Gammaproteobacteria>Pseudomonadales>Pseudomonadaceae>Pseudomonas
HCF1624169.1	4263N6+DUF4263	301	34	Pseudomonas aeruginosa	Bacteria>Proteobacteria>Gammaproteobacteria>Pseudomonadales>Pseudomonadaceae>Pseudomonas
HCF2449334.1	4263N6+DUF4263	301	27	Pseudomonas aeruginosa	Bacteria>Proteobacteria>Gammaproteobacteria>Pseudomonadales>Pseudomonadaceae>Pseudomonas
HCF2456974.1	4263N6+DUF4263	330	27	Pseudomonas aeruginosa	Bacteria>Proteobacteria>Gammaproteobacteria>Pseudomonadales>Pseudomonadaceae>Pseudomonas
HCH6231654.1	4263N6+DUF4263	282	0	Vibrio parahaemolyticus	Bacteria>Proteobacteria>Gammaproteobacteria>Vibrionales>Vibrionaceae>Vibrio
HCI1801450.1	4263N6+DUF4263	332	27	Pseudomonas aeruginosa	Bacteria>Proteobacteria>Gammaproteobacteria>Pseudomonadales>Pseudomonadaceae>Pseudomonas
HCO54987.1	4263N6+DUF4263	298	25	Pelagibacterium sp.	Bacteria>Proteobacteria>Alphaproteobacteria>Hyphomicrobiales>Devosiaceae>Pelagibacterium
HIQ45434.1	4263N6+DUF4263	296	25	Pseudomonas oleovorans	Bacteria>Proteobacteria>Gammaproteobacteria>Pseudomonadales>Pseudomonadaceae>Pseudomonas>Pseudomonas oleovorans/pseudoalcaligenes group
KAB0522041.1	4263N6+DUF4263	182	29	Pseudomonas extremorientalis	Bacteria>Proteobacteria>Gammaproteobacteria>Pseudomonadales>Pseudomonadaceae>Pseudomonas
KAB0785295.1	4263N6+DUF4263	166	34	Pseudomonas aeruginosa	Bacteria>Proteobacteria>Gammaproteobacteria>Pseudomonadales>Pseudomonadaceae>Pseudomonas
KAB1110482.1	4263N6+DUF4263	287	46	Neorhizobium galegae	Bacteria>Proteobacteria>Alphaproteobacteria>Hyphomicrobiales>Rhizobiaceae>Rhizobium/Agrobacterium group>Neorhizobium
KDC46102.1	4263N6+DUF4263	232	24	Bordetella bronchiseptica M85/00/2	Bacteria>Proteobacteria>Betaproteobacteria>Burkholderiales>Alcaligenaceae>Bordetella
KPX61303.1	4263N6+DUF4263	292	22	Pseudomonas amygdali pv. lachrymans	Bacteria>Proteobacteria>Gammaproteobacteria>Pseudomonadales>Pseudomonadaceae>Pseudomonas>Pseudomonas amygdali
KPX96819.1	4263N6+DUF4263	334	22	Pseudomonas amygdali pv. mori	Bacteria>Proteobacteria>Gammaproteobacteria>Pseudomonadales>Pseudomonadaceae>Pseudomonas>Pseudomonas amygdali
KPZ01008.1	4263N6+DUF4263	305	14	Pseudomonas syringae pv. aptata	Bacteria>Proteobacteria>Gammaproteobacteria>Pseudomonadales>Pseudomonadaceae>Pseudomonas>Pseudomonas syringae
KQT01574.1	4263N6+DUF4263	255	53	Rhizobium sp. Leaf391	Bacteria>Proteobacteria>Alphaproteobacteria>Hyphomicrobiales>Rhizobiaceae>Rhizobium/Agrobacterium group>Rhizobium
KSP03838.1	4263N6+DUF4263	330	22	Pseudomonas aeruginosa	Bacteria>Proteobacteria>Gammaproteobacteria>Pseudomonadales>Pseudomonadaceae>Pseudomonas
KTE39791.1	4263N6+DUF4263	250	48	Sphingopyxis sp. HIX	Bacteria>Proteobacteria>Alphaproteobacteria>Sphingomonadales>Sphingomonadaceae>Sphingopyxis
KVE52629.1	4263N6+DUF4263	240	19	Burkholderia vietnamiensis	Bacteria>Proteobacteria>Betaproteobacteria>Burkholderiales>Burkholderiaceae>Burkholderia>Burkholderia cepacia complex
KZT17346.1	4263N6+DUF4263	182	19	Acidovorax sp. GW101-3H11	Bacteria>Proteobacteria>Betaproteobacteria>Burkholderiales>Comamonadaceae>Acidovorax
MAD75115.1	4263N6+DUF4263	278	13	Rheinheimera sp.	Bacteria>Proteobacteria>Gammaproteobacteria>Chromatiales>Chromatiaceae>Rheinheimera
MAF61678.1	4263N6+DUF4263	400	16	Blastomonas sp.	Bacteria>Proteobacteria>Alphaproteobacteria>Sphingomonadales>Sphingomonadaceae>Blastomonas
MAI62039.1	4263N6+DUF4263	291	18	Micavibrio sp.	Bacteria>Proteobacteria>Alphaproteobacteria>Micavibrio
MBA0421078.1	4263N6+DUF4263	291	17	Stenotrophomonas maltophilia	Bacteria>Proteobacteria>Gammaproteobacteria>Xanthomonadales>Xanthomonadaceae>Stenotrophomonas>Stenotrophomonas maltophilia group
MBA9036216.1	4263N6+DUF4263	288	27	Rhizobium leguminosarum	Bacteria>Proteobacteria>Alphaproteobacteria>Hyphomicrobiales>Rhizobiaceae>Rhizobium/Agrobacterium group>Rhizobium
MBB0992760.1	4263N6+DUF4263	261	23	Dietzia sp. SLG510A3-40A3	Bacteria>Actinobacteria>Corynebacteriales>Dietziaceae>Dietzia
MBB3396146.1	4263N6+DUF4263	303	46	Rhizobium sp. BK060	Bacteria>Proteobacteria>Alphaproteobacteria>Hyphomicrobiales>Rhizobiaceae>Rhizobium/Agrobacterium group>Rhizobium
MBB4343086.1	4263N6+DUF4263	327	29	Rhizobium leguminosarum	Bacteria>Proteobacteria>Alphaproteobacteria>Hyphomicrobiales>Rhizobiaceae>Rhizobium/Agrobacterium group>Rhizobium
MBB5712935.1	4263N6+DUF4263	297	58	Sphingomonas xinjiangensis	Bacteria>Proteobacteria>Alphaproteobacteria>Sphingomonadales>Sphingomonadaceae>Sphingomonas
MBC2644943.1	4263N6+DUF4263	273	17	Rhodococcus sp. 3A	Bacteria>Actinobacteria>Corynebacteriales>Nocardiaceae>Rhodococcus
MBD9388617.1	4263N6+DUF4263	145	50	Agrobacterium sp. AGB01	Bacteria>Proteobacteria>Alphaproteobacteria>Hyphomicrobiales>Rhizobiaceae>Rhizobium/Agrobacterium group>Agrobacterium
MBD9459450.1	4263N6+DUF4263	329	12	Pseudomonas sp. PDM05	Bacteria>Proteobacteria>Gammaproteobacteria>Pseudomonadales>Pseudomonadaceae>Pseudomonas
MBF0155386.1	4263N6+DUF4263	294	0	Magnetococcales bacterium	Bacteria>Proteobacteria>Alphaproteobacteria>Magnetococcales
MBG0511065.1	4263N6+DUF4263	289	27	Agrobacterium leguminum	Bacteria>Proteobacteria>Alphaproteobacteria>Hyphomicrobiales>Rhizobiaceae>Rhizobium/Agrobacterium group>Agrobacterium
MBG4077908.1	4263N6+DUF4263	167	34	Pseudomonas aeruginosa	Bacteria>Proteobacteria>Gammaproteobacteria>Pseudomonadales>Pseudomonadaceae>Pseudomonas
MBG4736720.1	4263N6+DUF4263	299	22	Pseudomonas aeruginosa	Bacteria>Proteobacteria>Gammaproteobacteria>Pseudomonadales>Pseudomonadaceae>Pseudomonas
MBG6289818.1	4263N6+DUF4263	321	35	Pseudomonas nitroreducens	Bacteria>Proteobacteria>Gammaproteobacteria>Pseudomonadales>Pseudomonadaceae>Pseudomonas
MBG6499657.1	4263N6+DUF4263	298	27	Pseudomonas aeruginosa	Bacteria>Proteobacteria>Gammaproteobacteria>Pseudomonadales>Pseudomonadaceae>Pseudomonas
MBG7402367.1	4263N6+DUF4263	301	34	Pseudomonas aeruginosa	Bacteria>Proteobacteria>Gammaproteobacteria>Pseudomonadales>Pseudomonadaceae>Pseudomonas
MBH8856659.1	4263N6+DUF4263	166	34	Pseudomonas aeruginosa	Bacteria>Proteobacteria>Gammaproteobacteria>Pseudomonadales>Pseudomonadaceae>Pseudomonas
MBI5716618.1	4263N6+DUF4263	305	21	Burkholderiales bacterium	Bacteria>Proteobacteria>Betaproteobacteria>Burkholderiales
MBK8435769.1	4263N6+DUF4263	281	39	Austwickia sp.	Bacteria>Actinobacteria>Micrococcales>Dermatophilaceae>Austwickia
MBK9027680.1	4263N6+DUF4263	296	41	Propionivibrio sp.	Bacteria>Proteobacteria>Betaproteobacteria>Rhodocyclales>Rhodocyclaceae>Propionivibrio
MBL8466318.1	4263N6+DUF4263	295	17	Methyloversatilis discipulorum	Bacteria>Proteobacteria>Betaproteobacteria>Nitrosomonadales>Sterolibacteriaceae>Methyloversatilis
MBO0943600.1	4263N6+DUF4263	126	19	Acidovorax temperans	Bacteria>Proteobacteria>Betaproteobacteria>Burkholderiales>Comamonadaceae>Acidovorax
MBO1030377.1	4263N6+DUF4263	282	20	Tessaracoccus sp. SD287	Bacteria>Actinobacteria>Propionibacteriales>Propionibacteriaceae>Tessaracoccus
MBP6769850.1	4263N6+DUF4263	275	27	Reyranella sp.	Bacteria>Proteobacteria>Alphaproteobacteria>Hyphomicrobiales>Reyranellaceae>Reyranella
MBP8275727.1	4263N6+DUF4263	322	35	Propionivibrio sp.	Bacteria>Proteobacteria>Betaproteobacteria>Rhodocyclales>Rhodocyclaceae>Propionivibrio
MBS4004949.1	4263N6+DUF4263	287	28	Afipia sp.	Bacteria>Proteobacteria>Alphaproteobacteria>Hyphomicrobiales>Nitrobacteraceae>Afipia
MBU1057577.1	4263N6+DUF4263	293	18	Proteobacteria bacterium	Bacteria>Proteobacteria
MBU21280.1	4263N6+DUF4263	296	24	Microbacterium sp.	Bacteria>Actinobacteria>Micrococcales>Microbacteriaceae>Microbacterium
MBV1910521.1	4263N6+DUF4263	305	18	Kangiellaceae bacterium	Bacteria>Proteobacteria>Gammaproteobacteria>Kangiellales>Kangiellaceae
MBV5630595.1	4263N6+DUF4263	301	7	Pseudomonas aeruginosa	Bacteria>Proteobacteria>Gammaproteobacteria>Pseudomonadales>Pseudomonadaceae>Pseudomonas
MBW8462763.1	4263N6+DUF4263	297	19	Acidovorax sp.	Bacteria>Proteobacteria>Betaproteobacteria>Burkholderiales>Comamonadaceae>Acidovorax
MBW8464787.1	4263N6+DUF4263	299	19	Acidovorax sp.	Bacteria>Proteobacteria>Betaproteobacteria>Burkholderiales>Comamonadaceae>Acidovorax
MBW9089850.1	4263N6+DUF4263	303	17	Rhizobium wenxiniae	Bacteria>Proteobacteria>Alphaproteobacteria>Hyphomicrobiales>Rhizobiaceae>Rhizobium/Agrobacterium group>Rhizobium
MBX4893840.1	4263N6+DUF4263	303	29	Rhizobium bangladeshense	Bacteria>Proteobacteria>Alphaproteobacteria>Hyphomicrobiales>Rhizobiaceae>Rhizobium/Agrobacterium group>Rhizobium
MBX5521678.1	4263N6+DUF4263	330	22	Pseudomonas aeruginosa	Bacteria>Proteobacteria>Gammaproteobacteria>Pseudomonadales>Pseudomonadaceae>Pseudomonas
MBY3064476.1	4263N6+DUF4263	303	46	Rhizobium laguerreae	Bacteria>Proteobacteria>Alphaproteobacteria>Hyphomicrobiales>Rhizobiaceae>Rhizobium/Agrobacterium group>Rhizobium
MBY5916501.1	4263N6+DUF4263	303	29	Rhizobium leguminosarum	Bacteria>Proteobacteria>Alphaproteobacteria>Hyphomicrobiales>Rhizobiaceae>Rhizobium/Agrobacterium group>Rhizobium
MCA0180888.1	4263N6+DUF4263	234	19	Actinobacteria bacterium	Bacteria>Actinobacteria
MCA1384377.1	4263N6+DUF4263	275	18	Bradyrhizobium sp. BRP05	Bacteria>Proteobacteria>Alphaproteobacteria>Hyphomicrobiales>Nitrobacteraceae>Bradyrhizobium
MCE1178999.1	4263N6+DUF4263	282	21	Micrococcales bacterium	Bacteria>Actinobacteria>Micrococcales
MCE2486207.1	4263N6+DUF4263	292	12	Desulfurellaceae bacterium	Bacteria>Proteobacteria>Deltaproteobacteria>Desulfurellales>Desulfurellaceae
MCE3257172.1	4263N6+DUF4263	153	28	Nitrobacter vulgaris	Bacteria>Proteobacteria>Alphaproteobacteria>Hyphomicrobiales>Nitrobacteraceae>Nitrobacter
MCF2521653.1	4263N6+DUF4263	286	28	Bradyrhizobium sp. G127	Bacteria>Proteobacteria>Alphaproteobacteria>Hyphomicrobiales>Nitrobacteraceae>Bradyrhizobium
MCF6277544.1	4263N6+DUF4263	287	20	Anaerolineales bacterium	Bacteria>Chloroflexi>Anaerolineae>Anaerolineales
MCG8610372.1	4263N6+DUF4263	278	21	Pseudomonadales bacterium	Bacteria>Proteobacteria>Gammaproteobacteria>Pseudomonadales
MCI5158871.1	4263N6+DUF4263	292	7	Candidatus Electrothrix sp. AUS1_2	Bacteria>Proteobacteria>Deltaproteobacteria>Desulfobacterales>Desulfobulbaceae>Candidatus Electrothrix
MCI5208070.1	4263N6+DUF4263	176	16	Candidatus Electrothrix sp. ATG2	Bacteria>Proteobacteria>Deltaproteobacteria>Desulfobacterales>Desulfobulbaceae>Candidatus Electrothrix
MCJ9721140.1	4263N6+DUF4263	318	25	Agrobacterium sp. BETTINA12B	Bacteria>Proteobacteria>Alphaproteobacteria>Hyphomicrobiales>Rhizobiaceae>Rhizobium/Agrobacterium group>Agrobacterium
MCK1422686.1	4263N6+DUF4263	275	18	Bradyrhizobium sp. CW12	Bacteria>Proteobacteria>Alphaproteobacteria>Hyphomicrobiales>Nitrobacteraceae>Bradyrhizobium
MCK1504554.1	4263N6+DUF4263	275	18	Bradyrhizobium sp. 18	Bacteria>Proteobacteria>Alphaproteobacteria>Hyphomicrobiales>Nitrobacteraceae>Bradyrhizobium
MCK5683497.1	4263N6+DUF4263	224	19	bacterium	Bacteria
MCK9214399.1	4263N6+DUF4263	288	27	Rhodoferax sp.	Bacteria>Proteobacteria>Betaproteobacteria>Burkholderiales>Comamonadaceae>Rhodoferax
MCL1557450.1	4263N6+DUF4263	297	17	Xanthomonas nasturtii	Bacteria>Proteobacteria>Gammaproteobacteria>Xanthomonadales>Xanthomonadaceae>Xanthomonas
MCL5796002.1	4263N6+DUF4263	274	26	Gammaproteobacteria bacterium	Bacteria>Proteobacteria>Gammaproteobacteria
MCM3778812.1	4263N6+DUF4263	285	17	Microbacterium hydrocarbonoxydans	Bacteria>Actinobacteria>Micrococcales>Microbacteriaceae>Microbacterium
MCO3840191.1	4263N6+DUF4263	330	22	Pseudomonas aeruginosa	Bacteria>Proteobacteria>Gammaproteobacteria>Pseudomonadales>Pseudomonadaceae>Pseudomonas
MCP5234180.1	4263N6+DUF4263	294	17	Zoogloeaceae bacterium	Bacteria>Proteobacteria>Betaproteobacteria>Rhodocyclales>Zoogloeaceae
MCP5256297.1	4263N6+DUF4263	322	37	Zoogloeaceae bacterium	Bacteria>Proteobacteria>Betaproteobacteria>Rhodocyclales>Zoogloeaceae
MCR6649171.1	4263N6+DUF4263	279	22	Cellulomonas sp.	Bacteria>Actinobacteria>Micrococcales>Cellulomonadaceae>Cellulomonas
MCR8663087.1	4263N6+DUF4263	290	15	Pseudomonas carnis	Bacteria>Proteobacteria>Gammaproteobacteria>Pseudomonadales>Pseudomonadaceae>Pseudomonas
MQB46033.1	4263N6+DUF4263	301	20	Rhizobium sp. ICMP 5592	Bacteria>Proteobacteria>Alphaproteobacteria>Hyphomicrobiales>Rhizobiaceae>Rhizobium/Agrobacterium group>Rhizobium
MRK00951.1	4263N6+DUF4263	303	16	Aeromicrobium sp. S22	Bacteria>Actinobacteria>Propionibacteriales>Nocardioidaceae>Aeromicrobium
MXZ81336.1	4263N6+DUF4263	294	19	Gammaproteobacteria bacterium	Bacteria>Proteobacteria>Gammaproteobacteria
MYD77102.1	4263N6+DUF4263	294	19	Gammaproteobacteria bacterium	Bacteria>Proteobacteria>Gammaproteobacteria
NCD16597.1	4263N6+DUF4263	281	20	Actinobacteria bacterium	Bacteria>Actinobacteria
NCU02272.1	4263N6+DUF4263	294	18	Candidatus Macondimonas diazotrophica	Bacteria>Proteobacteria>Gammaproteobacteria>Chromatiales>Ectothiorhodospiraceae>Candidatus Macondimonas
NKM15867.1	4263N6+DUF4263	313	46	Rhizobium laguerreae	Bacteria>Proteobacteria>Alphaproteobacteria>Hyphomicrobiales>Rhizobiaceae>Rhizobium/Agrobacterium group>Rhizobium
NMM81394.1	4263N6+DUF4263	319	33	Acidovorax sp. SRB_14	Bacteria>Proteobacteria>Betaproteobacteria>Burkholderiales>Comamonadaceae>Acidovorax
NRI68791.1	4263N6+DUF4263	276	23	Rhodococcus sp. MS16	Bacteria>Actinobacteria>Corynebacteriales>Nocardiaceae>Rhodococcus
OAI60701.1	4263N6+DUF4263	297	19	Ralstonia solanacearum	Bacteria>Proteobacteria>Betaproteobacteria>Burkholderiales>Burkholderiaceae>Ralstonia
OFX81524.1	4263N6+DUF4263	239	20	Bacteroidetes bacterium GWE2_40_15	Bacteria>Bacteroidota
OGB68517.1	4263N6+DUF4263	298	23	Burkholderiales bacterium RIFOXYC12_FULL_65_23	Bacteria>Proteobacteria>Betaproteobacteria>Burkholderiales
OIN10982.1	4263N6+DUF4263	311	29	Pseudomonas extremorientalis	Bacteria>Proteobacteria>Gammaproteobacteria>Pseudomonadales>Pseudomonadaceae>Pseudomonas
OLP59737.1	4263N6+DUF4263	266	32	Rhizobium oryzae	Bacteria>Proteobacteria>Alphaproteobacteria>Hyphomicrobiales>Rhizobiaceae>Xaviernesmea
ONI65249.1	4263N6+DUF4263	294	27	Leifsonia sp. ALI-44-B	Bacteria>Actinobacteria>Micrococcales>Microbacteriaceae>Leifsonia
OOG85252.1	4263N6+DUF4263	296	22	Hydrogenophaga sp. A37	Bacteria>Proteobacteria>Betaproteobacteria>Burkholderiales>Comamonadaceae>Hydrogenophaga
OQP70618.1	4263N6+DUF4263	233	38	Xanthomonas citri	Bacteria>Proteobacteria>Gammaproteobacteria>Xanthomonadales>Xanthomonadaceae>Xanthomonas
ORE41787.1	4263N6+DUF4263	301	27	Pseudomonas aeruginosa	Bacteria>Proteobacteria>Gammaproteobacteria>Pseudomonadales>Pseudomonadaceae>Pseudomonas
OUS92893.1	4263N6+DUF4263	274	17	Rhodococcus sp. NCIMB 12038	Bacteria>Actinobacteria>Corynebacteriales>Nocardiaceae>Rhodococcus
OUY71423.1	4263N6+DUF4263	286	0	Klebsiella pneumoniae	Bacteria>Proteobacteria>Gammaproteobacteria>Enterobacterales>Enterobacteriaceae>Klebsiella/Raoultella group>Klebsiella
OWZ92277.1	4263N6+DUF4263	315	31	Sinorhizobium sp. LM21	Bacteria>Proteobacteria>Alphaproteobacteria>Hyphomicrobiales>Rhizobiaceae>Sinorhizobium/Ensifer group>Sinorhizobium
OZA00821.1	4263N6+DUF4263	134	21	Rhizobiales bacterium 17-65-6	Bacteria>Proteobacteria>Alphaproteobacteria>Hyphomicrobiales
PAQ06581.1	4263N6+DUF4263	314	26	Mesorhizobium temperatum	Bacteria>Proteobacteria>Alphaproteobacteria>Hyphomicrobiales>Phyllobacteriaceae>Mesorhizobium
PBX41477.1	4263N6+DUF4263	332	27	Pseudomonas aeruginosa	Bacteria>Proteobacteria>Gammaproteobacteria>Pseudomonadales>Pseudomonadaceae>Pseudomonas
PCI51627.1	4263N6+DUF4263	279	14	Gammaproteobacteria bacterium	Bacteria>Proteobacteria>Gammaproteobacteria
PCI67825.1	4263N6+DUF4263	293	16	Piscirickettsiaceae bacterium	Bacteria>Proteobacteria>Gammaproteobacteria>Thiotrichales>Piscirickettsiaceae
PDS80494.1	4263N6+DUF4263	303	15	Rhizobium sp. L18	Bacteria>Proteobacteria>Alphaproteobacteria>Hyphomicrobiales>Rhizobiaceae>Rhizobium/Agrobacterium group>Rhizobium
PKM29719.1	4263N6+DUF4263	285	21	Gammaproteobacteria bacterium HGW-Gammaproteobacteria-11	Bacteria>Proteobacteria>Gammaproteobacteria
PPF65449.1	4263N6+DUF4263	295	27	Clavibacter michiganensis	Bacteria>Actinobacteria>Micrococcales>Microbacteriaceae>Clavibacter
PPS24663.1	4263N6+DUF4263	292	22	Pseudomonas amygdali pv. morsprunorum	Bacteria>Proteobacteria>Gammaproteobacteria>Pseudomonadales>Pseudomonadaceae>Pseudomonas>Pseudomonas amygdali
PSJ86053.1	4263N6+DUF4263	305	13	Aeromonas veronii	Bacteria>Proteobacteria>Gammaproteobacteria>Aeromonadales>Aeromonadaceae>Aeromonas
QEH80978.1	4263N6+DUF4263	289	24	Sphingomonas sp. C8-2	Bacteria>Proteobacteria>Alphaproteobacteria>Sphingomonadales>Sphingomonadaceae>Sphingomonas
QIO66056.1	4263N6+DUF4263	308	20	Rhizobium leguminosarum bv. trifolii	Bacteria>Proteobacteria>Alphaproteobacteria>Hyphomicrobiales>Rhizobiaceae>Rhizobium/Agrobacterium group>Rhizobium
QTG17316.1	4263N6+DUF4263	284	50	Agrobacterium tumefaciens	Bacteria>Proteobacteria>Alphaproteobacteria>Hyphomicrobiales>Rhizobiaceae>Rhizobium/Agrobacterium group>Agrobacterium>Agrobacterium tumefaciens complex
QTQ86120.1	4263N6+DUF4263	300	44	Agrobacterium tumefaciens	Bacteria>Proteobacteria>Alphaproteobacteria>Hyphomicrobiales>Rhizobiaceae>Rhizobium/Agrobacterium group>Agrobacterium>Agrobacterium tumefaciens complex
QVX42030.1	4263N6+DUF4263	290	19	Ralstonia solanacearum	Bacteria>Proteobacteria>Betaproteobacteria>Burkholderiales>Burkholderiaceae>Ralstonia
RBB98911.1	4263N6+DUF4263	288	20	Pseudomonas sp. MWU12-2115	Bacteria>Proteobacteria>Gammaproteobacteria>Pseudomonadales>Pseudomonadaceae>Pseudomonas
RFB88930.1	4263N6+DUF4263	313	46	Rhizobium leguminosarum bv. trifolii	Bacteria>Proteobacteria>Alphaproteobacteria>Hyphomicrobiales>Rhizobiaceae>Rhizobium/Agrobacterium group>Rhizobium
RFQ03698.1	4263N6+DUF4263	297	19	Pseudomonas putida	Bacteria>Proteobacteria>Gammaproteobacteria>Pseudomonadales>Pseudomonadaceae>Pseudomonas
RIJ14640.1	4263N6+DUF4263	139	14	Henriciella mobilis	Bacteria>Proteobacteria>Alphaproteobacteria>Hyphomonadales>Hyphomonadaceae>Henriciella
RMI13234.1	4263N6+DUF4263	281	53	Cellulomonas sp. NEAU-YY56	Bacteria>Actinobacteria>Micrococcales>Cellulomonadaceae>Cellulomonas
RMM21196.1	4263N6+DUF4263	376	29	Pseudomonas syringae pv. pisi	Bacteria>Proteobacteria>Gammaproteobacteria>Pseudomonadales>Pseudomonadaceae>Pseudomonas>Pseudomonas syringae
RMN70873.1	4263N6+DUF4263	348	29	Pseudomonas syringae	Bacteria>Proteobacteria>Gammaproteobacteria>Pseudomonadales>Pseudomonadaceae>Pseudomonas
RMO82166.1	4263N6+DUF4263	144	22	Pseudomonas syringae pv. primulae	Bacteria>Proteobacteria>Gammaproteobacteria>Pseudomonadales>Pseudomonadaceae>Pseudomonas
RMV14978.1	4263N6+DUF4263	317	22	Pseudomonas savastanoi	Bacteria>Proteobacteria>Gammaproteobacteria>Pseudomonadales>Pseudomonadaceae>Pseudomonas
RON73400.1	4263N6+DUF4263	305	14	Pseudomonas chlororaphis	Bacteria>Proteobacteria>Gammaproteobacteria>Pseudomonadales>Pseudomonadaceae>Pseudomonas
RTY05709.1	4263N6+DUF4263	291	17	Stenotrophomonas geniculata	Bacteria>Proteobacteria>Gammaproteobacteria>Xanthomonadales>Xanthomonadaceae>Stenotrophomonas
RUM18816.1	4263N6+DUF4263	303	30	Rhizobium vallis	Bacteria>Proteobacteria>Alphaproteobacteria>Hyphomicrobiales>Rhizobiaceae>Rhizobium/Agrobacterium group>Rhizobium
RUV21766.1	4263N6+DUF4263	330	25	Mesorhizobium sp. M7A.F.Ca.MR.245.00.0.0	Bacteria>Proteobacteria>Alphaproteobacteria>Hyphomicrobiales>Phyllobacteriaceae>Mesorhizobium
RUW07501.1	4263N6+DUF4263	216	29	Mesorhizobium sp. M1A.F.Ca.IN.022.05.2.1	Bacteria>Proteobacteria>Alphaproteobacteria>Hyphomicrobiales>Phyllobacteriaceae>Mesorhizobium
RWA78220.1	4263N6+DUF4263	294	18	Mesorhizobium sp.	Bacteria>Proteobacteria>Alphaproteobacteria>Hyphomicrobiales>Phyllobacteriaceae>Mesorhizobium
RWE29944.1	4263N6+DUF4263	304	9	Mesorhizobium sp.	Bacteria>Proteobacteria>Alphaproteobacteria>Hyphomicrobiales>Phyllobacteriaceae>Mesorhizobium
RWG00005.1	4263N6+DUF4263	293	14	Mesorhizobium sp.	Bacteria>Proteobacteria>Alphaproteobacteria>Hyphomicrobiales>Phyllobacteriaceae>Mesorhizobium
RWN59440.1	4263N6+DUF4263	303	46	Mesorhizobium sp.	Bacteria>Proteobacteria>Alphaproteobacteria>Hyphomicrobiales>Phyllobacteriaceae>Mesorhizobium
RWO37242.1	4263N6+DUF4263	342	20	Mesorhizobium sp.	Bacteria>Proteobacteria>Alphaproteobacteria>Hyphomicrobiales>Phyllobacteriaceae>Mesorhizobium
RZL76244.1	4263N6+DUF4263	274	17	Rhodococcus sp.	Bacteria>Actinobacteria>Corynebacteriales>Nocardiaceae>Rhodococcus
SCX26919.1	4263N6+DUF4263	301	12	Pseudomonas sp. NFACC25	Bacteria>Proteobacteria>Gammaproteobacteria>Pseudomonadales>Pseudomonadaceae>Pseudomonas
SCX34516.1	4263N6+DUF4263	341	44	Agrobacterium rosae	Bacteria>Proteobacteria>Alphaproteobacteria>Hyphomicrobiales>Rhizobiaceae>Rhizobium/Agrobacterium group>Agrobacterium
SDA97421.1	4263N6+DUF4263	303	15	Sinorhizobium sp. NFACC03	Bacteria>Proteobacteria>Alphaproteobacteria>Hyphomicrobiales>Rhizobiaceae>Sinorhizobium/Ensifer group>Sinorhizobium
SDF46515.1	4263N6+DUF4263	278	15	Cellulosimicrobium cellulans	Bacteria>Actinobacteria>Micrococcales>Promicromonosporaceae>Cellulosimicrobium
SEA72016.1	4263N6+DUF4263	240	19	Acidovorax soli	Bacteria>Proteobacteria>Betaproteobacteria>Burkholderiales>Comamonadaceae>Acidovorax
SEC58672.1	4263N6+DUF4263	288	39	Rhizobiales bacterium GAS191	Bacteria>Proteobacteria>Alphaproteobacteria>Hyphomicrobiales
SEJ80506.1	4263N6+DUF4263	263	22	Sphingobium sp. AP50	Bacteria>Proteobacteria>Alphaproteobacteria>Sphingomonadales>Sphingomonadaceae>Sphingobium
SUD13200.1	4263N6+DUF4263	236	27	Pseudomonas alcaligenes	Bacteria>Proteobacteria>Gammaproteobacteria>Pseudomonadales>Pseudomonadaceae>Pseudomonas
TAN64028.1	4263N6+DUF4263	295	14	Magnetospirillum sp.	Bacteria>Proteobacteria>Alphaproteobacteria>Rhodospirillales>Rhodospirillaceae>Magnetospirillum
TBM03690.1	4263N6+DUF4263	278	15	Klebsiella oxytoca	Bacteria>Proteobacteria>Gammaproteobacteria>Enterobacterales>Enterobacteriaceae>Klebsiella/Raoultella group>Klebsiella
TDF41562.1	4263N6+DUF4263	289	13	Alteromonadaceae bacterium M269	Bacteria>Proteobacteria>Gammaproteobacteria>Alteromonadales>Alteromonadaceae
TFF35900.1	4263N6+DUF4263	297	30	Mucilaginibacter psychrotolerans	Bacteria>Bacteroidota>Sphingobacteriia>Sphingobacteriales>Sphingobacteriaceae>Mucilaginibacter
TFI46153.1	4263N6+DUF4263	178	19	Diaphorobacter sp. DS2	Bacteria>Proteobacteria>Betaproteobacteria>Burkholderiales>Comamonadaceae>Diaphorobacter
TIL14094.1	4263N6+DUF4263	291	17	Stenotrophomonas maltophilia	Bacteria>Proteobacteria>Gammaproteobacteria>Xanthomonadales>Xanthomonadaceae>Stenotrophomonas>Stenotrophomonas maltophilia group
TIO80376.1	4263N6+DUF4263	303	16	Mesorhizobium sp.	Bacteria>Proteobacteria>Alphaproteobacteria>Hyphomicrobiales>Phyllobacteriaceae>Mesorhizobium
TJV90755.1	4263N6+DUF4263	315	0	Mesorhizobium sp.	Bacteria>Proteobacteria>Alphaproteobacteria>Hyphomicrobiales>Phyllobacteriaceae>Mesorhizobium
TLF32684.1	4263N6+DUF4263	318	24	Microbacterium sp. 5K110	Bacteria>Actinobacteria>Micrococcales>Microbacteriaceae>Microbacterium
TNE62514.1	4263N6+DUF4263	285	16	Sphingomonadales bacterium	Bacteria>Proteobacteria>Alphaproteobacteria>Sphingomonadales
TRA87996.1	4263N6+DUF4263	295	68	Agrobacterium rhizogenes	Bacteria>Proteobacteria>Alphaproteobacteria>Hyphomicrobiales>Rhizobiaceae>Rhizobium/Agrobacterium group>Agrobacterium
TWA88990.1	4263N6+DUF4263	253	17	Bradyrhizobium stylosanthis	Bacteria>Proteobacteria>Alphaproteobacteria>Hyphomicrobiales>Nitrobacteraceae>Bradyrhizobium
TXK93570.1	4263N6+DUF4263	299	15	Methylococcaceae bacterium CS5	Bacteria>Proteobacteria>Gammaproteobacteria>Methylococcales>Methylococcaceae
UXT00461.1	4263N6+DUF4263	301	20	Agrobacterium tumefaciens	Bacteria>Proteobacteria>Alphaproteobacteria>Hyphomicrobiales>Rhizobiaceae>Rhizobium/Agrobacterium group>Agrobacterium>Agrobacterium tumefaciens complex
UYC11848.1	4263N6+DUF4263	302	22	Xanthomonas sp. CFBP 8445	Bacteria>Proteobacteria>Gammaproteobacteria>Xanthomonadales>Xanthomonadaceae>Xanthomonas
VTP63187.1	4263N6+DUF4263	207	21	Leclercia adecarboxylata	Bacteria>Proteobacteria>Gammaproteobacteria>Enterobacterales>Enterobacteriaceae>Leclercia
WP_004883043.1	4263N6+DUF4263	288	21	Proteobacteria	Bacteria
WP_006216135.1	4263N6+DUF4263	298	27	Achromobacter	Bacteria>Proteobacteria>Betaproteobacteria>Burkholderiales>Alcaligenaceae
WP_006459942.1	4263N6+DUF4263	278	25	Thiomicrospira aerophila	Bacteria>Proteobacteria>Gammaproteobacteria>Thiotrichales>Piscirickettsiaceae>Thiomicrospira
WP_006472888.1	4263N6+DUF4263	295	68	Brucella intermedia	Bacteria>Proteobacteria>Alphaproteobacteria>Hyphomicrobiales>Brucellaceae>Brucella/Ochrobactrum group>Brucella
WP_009337785.1	4263N6+DUF4263	275	37	Afipia sp. 1NLS2	Bacteria>Proteobacteria>Alphaproteobacteria>Hyphomicrobiales>Nitrobacteraceae>Afipia
WP_009381271.1	4263N6+DUF4263	282	20	Brevibacterium casei	Bacteria>Actinobacteria>Micrococcales>Brevibacteriaceae>Brevibacterium
WP_009475939.1	4263N6+DUF4263	273	17	Rhodococcus sp. JVH1	Bacteria>Actinobacteria>Corynebacteriales>Nocardiaceae>Rhodococcus
WP_010426669.1	4263N6+DUF4263	296	23	Pseudomonas syringae group	Bacteria>Proteobacteria>Gammaproteobacteria>Pseudomonadales>Pseudomonadaceae>Pseudomonas
WP_010791718.1	4263N6+DUF4263	295	22	Pseudomonas aeruginosa	Bacteria>Proteobacteria>Gammaproteobacteria>Pseudomonadales>Pseudomonadaceae>Pseudomonas
WP_011316276.1	4263N6+DUF4263	297	28	Nitrobacter winogradskyi	Bacteria>Proteobacteria>Alphaproteobacteria>Hyphomicrobiales>Nitrobacteraceae>Nitrobacter
WP_011514919.1	4263N6+DUF4263	297	23	Cupriavidus	Bacteria>Proteobacteria>Betaproteobacteria>Burkholderiales>Burkholderiaceae
WP_012606131.1	4263N6+DUF4263	292	36	Methylorubrum extorquens	Bacteria>Proteobacteria>Alphaproteobacteria>Hyphomicrobiales>Methylobacteriaceae>Methylorubrum
WP_013078836.1	4263N6+DUF4263	288	14	Caulobacter segnis	Bacteria>Proteobacteria>Alphaproteobacteria>Caulobacterales>Caulobacteraceae>Caulobacter
WP_013167447.1	4263N6+DUF4263	295	21	Starkeya novella	Bacteria>Proteobacteria>Alphaproteobacteria>Hyphomicrobiales>Xanthobacteraceae>Starkeya
WP_013699591.1	4263N6+DUF4263	288	23	Burkholderia gladioli	Bacteria>Proteobacteria>Betaproteobacteria>Burkholderiales>Burkholderiaceae>Burkholderia
WP_014218041.1	4263N6+DUF4263	284	34	Niastella koreensis	Bacteria>Bacteroidota>Chitinophagia>Chitinophagales>Chitinophagaceae>Niastella
WP_016895289.1	4263N6+DUF4263	278	25	Mycobacteriaceae	Bacteria>Actinobacteria>Corynebacteriales
WP_016981789.1	4263N6+DUF4263	292	22	Pseudomonas syringae group genomosp. 2	Bacteria>Proteobacteria>Gammaproteobacteria>Pseudomonadales>Pseudomonadaceae>Pseudomonas
WP_017082245.1	4263N6+DUF4263	275	19	Vibrio splendidus	Bacteria>Proteobacteria>Gammaproteobacteria>Vibrionales>Vibrionaceae>Vibrio
WP_017336008.1	4263N6+DUF4263	301	34	Pseudomonas fluorescens	Bacteria>Proteobacteria>Gammaproteobacteria>Pseudomonadales>Pseudomonadaceae>Pseudomonas
WP_017902994.1	4263N6+DUF4263	291	22	Pseudomonas fuscovaginae	Bacteria>Proteobacteria>Gammaproteobacteria>Pseudomonadales>Pseudomonadaceae>Pseudomonas
WP_018517362.1	4263N6+DUF4263	342	20	Rhizobium leguminosarum	Bacteria>Proteobacteria>Alphaproteobacteria>Hyphomicrobiales>Rhizobiaceae>Rhizobium/Agrobacterium group>Rhizobium
WP_019844790.1	4263N6+DUF4263	278	21	Dickeya zeae	Bacteria>Proteobacteria>Gammaproteobacteria>Enterobacterales>Pectobacteriaceae>Dickeya
WP_020048576.1	4263N6+DUF4263	292	20	Rhizobium leguminosarum	Bacteria>Proteobacteria>Alphaproteobacteria>Hyphomicrobiales>Rhizobiaceae>Rhizobium/Agrobacterium group>Rhizobium
WP_020933183.1	4263N6+DUF4263	288	27	Cycloclasticus zancles	Bacteria>Proteobacteria>Gammaproteobacteria>Thiotrichales>Piscirickettsiaceae>Cycloclasticus
WP_021702894.1	4263N6+DUF4263	301	27	Pseudomonas alcaligenes	Bacteria>Proteobacteria>Gammaproteobacteria>Pseudomonadales>Pseudomonadaceae>Pseudomonas
WP_021702975.1	4263N6+DUF4263	302	34	Pseudomonas alcaligenes	Bacteria>Proteobacteria>Gammaproteobacteria>Pseudomonadales>Pseudomonadaceae>Pseudomonas
WP_023875824.1	4263N6+DUF4263	299	22	Pseudomonas aeruginosa	Bacteria>Proteobacteria>Gammaproteobacteria>Pseudomonadales>Pseudomonadaceae>Pseudomonas
WP_024592453.1	4263N6+DUF4263	281	19	unclassified Pseudoalteromonas	Bacteria>Proteobacteria>Gammaproteobacteria>Alteromonadales>Pseudoalteromonadaceae>Pseudoalteromonas
WP_024690630.1	4263N6+DUF4263	292	22	Pseudomonas tremae	Bacteria>Proteobacteria>Gammaproteobacteria>Pseudomonadales>Pseudomonadaceae>Pseudomonas
WP_027947932.1	4263N6+DUF4263	278	20	Halomonas anticariensis	Bacteria>Proteobacteria>Gammaproteobacteria>Oceanospirillales>Halomonadaceae>Halomonas
WP_029462311.1	4263N6+DUF4263	295	17	Serpentinimonas barnesii	Bacteria>Proteobacteria>Betaproteobacteria>Burkholderiales>Comamonadaceae>Serpentinimonas
WP_032616275.1	4263N6+DUF4263	278	21	Enterobacteriaceae	Bacteria>Proteobacteria>Gammaproteobacteria>Enterobacterales
WP_033473310.1	4263N6+DUF4263	298	24	Bordetella bronchiseptica	Bacteria>Proteobacteria>Betaproteobacteria>Burkholderiales>Alcaligenaceae>Bordetella
WP_033474957.1	4263N6+DUF4263	299	27	Bordetella bronchiseptica	Bacteria>Proteobacteria>Betaproteobacteria>Burkholderiales>Alcaligenaceae>Bordetella
WP_033943991.1	4263N6+DUF4263	298	27	Pseudomonas aeruginosa	Bacteria>Proteobacteria>Gammaproteobacteria>Pseudomonadales>Pseudomonadaceae>Pseudomonas
WP_033987517.1	4263N6+DUF4263	296	19	Pseudomonas aeruginosa	Bacteria>Proteobacteria>Gammaproteobacteria>Pseudomonadales>Pseudomonadaceae>Pseudomonas
WP_034017320.1	4263N6+DUF4263	299	22	Pseudomonas aeruginosa	Bacteria>Proteobacteria>Gammaproteobacteria>Pseudomonadales>Pseudomonadaceae>Pseudomonas
WP_034027376.1	4263N6+DUF4263	297	27	Pseudomonas aeruginosa	Bacteria>Proteobacteria>Gammaproteobacteria>Pseudomonadales>Pseudomonadaceae>Pseudomonas
WP_034030777.1	4263N6+DUF4263	296	19	Pseudomonas aeruginosa	Bacteria>Proteobacteria>Gammaproteobacteria>Pseudomonadales>Pseudomonadaceae>Pseudomonas
WP_037007598.1	4263N6+DUF4263	321	31	Pseudomonas nitroreducens	Bacteria>Proteobacteria>Gammaproteobacteria>Pseudomonadales>Pseudomonadaceae>Pseudomonas
WP_038173782.1	4263N6+DUF4263	278	21	Vibrio pacinii	Bacteria>Proteobacteria>Gammaproteobacteria>Vibrionales>Vibrionaceae>Vibrio
WP_038450118.1	4263N6+DUF4263	292	22	unclassified Pseudomonas	Bacteria>Proteobacteria>Gammaproteobacteria>Pseudomonadales>Pseudomonadaceae>Pseudomonas
WP_041686633.1	4263N6+DUF4263	293	32	Rhizobium leguminosarum	Bacteria>Proteobacteria>Alphaproteobacteria>Hyphomicrobiales>Rhizobiaceae>Rhizobium/Agrobacterium group>Rhizobium
WP_047687848.1	4263N6+DUF4263	282	20	Kocuria sp. ZOR0020	Bacteria>Actinobacteria>Micrococcales>Micrococcaceae>Kocuria
WP_047704019.1	4263N6+DUF4263	298	34	Pseudomonas mediterranea	Bacteria>Proteobacteria>Gammaproteobacteria>Pseudomonadales>Pseudomonadaceae>Pseudomonas
WP_047735705.1	4263N6+DUF4263	300	34	Pseudomonas chlororaphis	Bacteria>Proteobacteria>Gammaproteobacteria>Pseudomonadales>Pseudomonadaceae>Pseudomonas
WP_048993064.1	4263N6+DUF4263	288	14	Enterobacteriaceae	Bacteria>Proteobacteria>Gammaproteobacteria>Enterobacterales
WP_050475399.1	4263N6+DUF4263	296	17	Pannonibacter phragmitetus	Bacteria>Proteobacteria>Alphaproteobacteria>Hyphomicrobiales>Stappiaceae>Pannonibacter
WP_051515415.1	4263N6+DUF4263	303	28	Mesorhizobium	Bacteria>Proteobacteria>Alphaproteobacteria>Hyphomicrobiales>Phyllobacteriaceae
WP_051611462.1	4263N6+DUF4263	303	25	Aquamicrobium defluvii	Bacteria>Proteobacteria>Alphaproteobacteria>Hyphomicrobiales>Phyllobacteriaceae>Aquamicrobium
WP_051939535.1	4263N6+DUF4263	286	25	Pseudomonas alkylphenolica	Bacteria>Proteobacteria>Gammaproteobacteria>Pseudomonadales>Pseudomonadaceae>Pseudomonas
WP_052443066.1	4263N6+DUF4263	251	19	Pseudomonas	Bacteria>Proteobacteria>Gammaproteobacteria>Pseudomonadales>Pseudomonadaceae
WP_052451663.1	4263N6+DUF4263	294	16	Rhizobium gallicum	Bacteria>Proteobacteria>Alphaproteobacteria>Hyphomicrobiales>Rhizobiaceae>Rhizobium/Agrobacterium group>Rhizobium
WP_052695621.1	4263N6+DUF4263	322	32	Alcaligenes faecalis	Bacteria>Proteobacteria>Betaproteobacteria>Burkholderiales>Alcaligenaceae>Alcaligenes
WP_052759037.1	4263N6+DUF4263	288	60	Neorhizobium galegae	Bacteria>Proteobacteria>Alphaproteobacteria>Hyphomicrobiales>Rhizobiaceae>Rhizobium/Agrobacterium group>Neorhizobium
WP_053163451.1	4263N6+DUF4263	308	28	Pseudomonas sp. P1.8	Bacteria>Proteobacteria>Gammaproteobacteria>Pseudomonadales>Pseudomonadaceae>Pseudomonas
WP_054092723.1	4263N6+DUF4263	308	28	Pseudomonas syringae	Bacteria>Proteobacteria>Gammaproteobacteria>Pseudomonadales>Pseudomonadaceae>Pseudomonas
WP_056744977.1	4263N6+DUF4263	298	19	Acidovorax sp. Root568	Bacteria>Proteobacteria>Betaproteobacteria>Burkholderiales>Comamonadaceae>Acidovorax
WP_057101750.1	4263N6+DUF4263	278	15	Enterobacteriaceae	Bacteria>Proteobacteria>Gammaproteobacteria>Enterobacterales
WP_057385046.1	4263N6+DUF4263	296	27	Pseudomonas aeruginosa	Bacteria>Proteobacteria>Gammaproteobacteria>Pseudomonadales>Pseudomonadaceae>Pseudomonas
WP_057413625.1	4263N6+DUF4263	292	22	Pseudomonas amygdali	Bacteria>Proteobacteria>Gammaproteobacteria>Pseudomonadales>Pseudomonadaceae>Pseudomonas
WP_057455206.1	4263N6+DUF4263	292	22	Pseudomonas savastanoi	Bacteria>Proteobacteria>Gammaproteobacteria>Pseudomonadales>Pseudomonadaceae>Pseudomonas
WP_057461928.1	4263N6+DUF4263	291	19	Pseudovibrio sp. POLY-S9	Bacteria>Proteobacteria>Alphaproteobacteria>Hyphomicrobiales>Stappiaceae>Pseudovibrio
WP_058017441.1	4263N6+DUF4263	302	27	Pseudomonas aeruginosa	Bacteria>Proteobacteria>Gammaproteobacteria>Pseudomonadales>Pseudomonadaceae>Pseudomonas
WP_058616814.1	4263N6+DUF4263	290	17	Tepidimonas taiwanensis	Bacteria>Proteobacteria>Betaproteobacteria>Burkholderiales>Tepidimonas
WP_058642787.1	4263N6+DUF4263	300	48	Pseudacidovorax intermedius	Bacteria>Proteobacteria>Betaproteobacteria>Burkholderiales>Comamonadaceae>Pseudacidovorax
WP_058721577.1	4263N6+DUF4263	286	39	Paucibacter sp. KCTC 42545	Bacteria>Proteobacteria>Betaproteobacteria>Burkholderiales>Paucibacter
WP_059565736.1	4263N6+DUF4263	299	19	Burkholderia stagnalis	Bacteria>Proteobacteria>Betaproteobacteria>Burkholderiales>Burkholderiaceae>Burkholderia>Burkholderia cepacia complex
WP_059587214.1	4263N6+DUF4263	290	23	Burkholderia cepacia	Bacteria>Proteobacteria>Betaproteobacteria>Burkholderiales>Burkholderiaceae>Burkholderia>Burkholderia cepacia complex
WP_059885748.1	4263N6+DUF4263	299	27	Burkholderia stagnalis	Bacteria>Proteobacteria>Betaproteobacteria>Burkholderiales>Burkholderiaceae>Burkholderia>Burkholderia cepacia complex
WP_060354055.1	4263N6+DUF4263	299	22	Burkholderia sp. MSMB1459WGS	Bacteria>Proteobacteria>Betaproteobacteria>Burkholderiales>Burkholderiaceae>Burkholderia
WP_060765771.1	4263N6+DUF4263	308	28	Pseudomonas	Bacteria>Proteobacteria>Gammaproteobacteria>Pseudomonadales>Pseudomonadaceae
WP_060766350.1	4263N6+DUF4263	314	29	Pseudomonas fluorescens	Bacteria>Proteobacteria>Gammaproteobacteria>Pseudomonadales>Pseudomonadaceae>Pseudomonas
WP_060766730.1	4263N6+DUF4263	291	15	Pseudomonas fluorescens	Bacteria>Proteobacteria>Gammaproteobacteria>Pseudomonadales>Pseudomonadaceae>Pseudomonas
WP_062584658.1	4263N6+DUF4263	303	42	Rhizobium sp. Leaf311	Bacteria>Proteobacteria>Alphaproteobacteria>Hyphomicrobiales>Rhizobiaceae>Rhizobium/Agrobacterium group>Rhizobium
WP_062832661.1	4263N6+DUF4263	296	25	Pseudomonas	Bacteria>Proteobacteria>Gammaproteobacteria>Pseudomonadales>Pseudomonadaceae
WP_063250771.1	4263N6+DUF4263	282	20	Brevibacterium casei	Bacteria>Actinobacteria>Micrococcales>Brevibacteriaceae>Brevibacterium
WP_064390050.1	4263N6+DUF4263	286	24	Pseudomonas sp. RIT-PI-r	Bacteria>Proteobacteria>Gammaproteobacteria>Pseudomonadales>Pseudomonadaceae>Pseudomonas
WP_065351715.1	4263N6+DUF4263	275	23	Rhodococcus sp. 008	Bacteria>Actinobacteria>Corynebacteriales>Nocardiaceae>Rhodococcus
WP_065700758.1	4263N6+DUF4263	303	29	Agrobacterium rubi	Bacteria>Proteobacteria>Alphaproteobacteria>Hyphomicrobiales>Rhizobiaceae>Rhizobium/Agrobacterium group>Agrobacterium
WP_065869865.1	4263N6+DUF4263	292	22	Pseudomonas sp. 25 E 4	Bacteria>Proteobacteria>Gammaproteobacteria>Pseudomonadales>Pseudomonadaceae>Pseudomonas
WP_065935955.1	4263N6+DUF4263	284	23	Pseudomonas sp. 34 E 7	Bacteria>Proteobacteria>Gammaproteobacteria>Pseudomonadales>Pseudomonadaceae>Pseudomonas
WP_066619044.1	4263N6+DUF4263	299	47	Bosea sp. PAMC 26642	Bacteria>Proteobacteria>Alphaproteobacteria>Hyphomicrobiales>Boseaceae>Bosea
WP_066917777.1	4263N6+DUF4263	275	17	Mycobacterium interjectum	Bacteria>Actinobacteria>Corynebacteriales>Mycobacteriaceae>Mycobacterium>Mycobacterium simiae complex
WP_070874227.1	4263N6+DUF4263	298	27	Pseudomonas aeruginosa	Bacteria>Proteobacteria>Gammaproteobacteria>Pseudomonadales>Pseudomonadaceae>Pseudomonas
WP_071555966.1	4263N6+DUF4263	300	28	Pseudomonas frederiksbergensis	Bacteria>Proteobacteria>Gammaproteobacteria>Pseudomonadales>Pseudomonadaceae>Pseudomonas
WP_074496237.1	4263N6+DUF4263	278	22	Thalassotalea sp. PP2-459	Bacteria>Proteobacteria>Gammaproteobacteria>Alteromonadales>Colwelliaceae>Thalassotalea
WP_074813081.1	4263N6+DUF4263	292	22	Pseudomonas syringae	Bacteria>Proteobacteria>Gammaproteobacteria>Pseudomonadales>Pseudomonadaceae>Pseudomonas
WP_074930376.1	4263N6+DUF4263	297	19	Acidovorax caeni	Bacteria>Proteobacteria>Betaproteobacteria>Burkholderiales>Comamonadaceae>Acidovorax
WP_075256668.1	4263N6+DUF4263	288	25	Herbaspirillum camelliae	Bacteria>Proteobacteria>Betaproteobacteria>Burkholderiales>Oxalobacteraceae>Herbaspirillum
WP_077291295.1	4263N6+DUF4263	300	10	Roseibium aggregatum	Bacteria>Proteobacteria>Alphaproteobacteria>Hyphomicrobiales>Stappiaceae>Roseibium
WP_077330694.1	4263N6+DUF4263	332	22	Hydrogenophaga sp. A37	Bacteria>Proteobacteria>Betaproteobacteria>Burkholderiales>Comamonadaceae>Hydrogenophaga
WP_077684131.1	4263N6+DUF4263	295	68	Brucella intermedia	Bacteria>Proteobacteria>Alphaproteobacteria>Hyphomicrobiales>Brucellaceae>Brucella/Ochrobactrum group>Brucella
WP_079384373.1	4263N6+DUF4263	301	34	Pseudomonas aeruginosa	Bacteria>Proteobacteria>Gammaproteobacteria>Pseudomonadales>Pseudomonadaceae>Pseudomonas
WP_079456118.1	4263N6+DUF4263	301	34	Pseudomonas aeruginosa	Bacteria>Proteobacteria>Gammaproteobacteria>Pseudomonadales>Pseudomonadaceae>Pseudomonas
WP_079521700.1	4263N6+DUF4263	305	24	Luteibacter sp. 22Crub2.1	Bacteria>Proteobacteria>Gammaproteobacteria>Xanthomonadales>Rhodanobacteraceae>Luteibacter
WP_080680740.1	4263N6+DUF4263	293	34	Mesorhizobium loti	Bacteria>Proteobacteria>Alphaproteobacteria>Hyphomicrobiales>Phyllobacteriaceae>Mesorhizobium
WP_080909231.1	4263N6+DUF4263	275	23	Rhodococcus sp. 66b	Bacteria>Actinobacteria>Corynebacteriales>Nocardiaceae>Rhodococcus
WP_080917889.1	4263N6+DUF4263	294	15	Pseudaminobacter manganicus	Bacteria>Proteobacteria>Alphaproteobacteria>Hyphomicrobiales>Phyllobacteriaceae>Pseudaminobacter
WP_081058314.1	4263N6+DUF4263	297	19	Burkholderia vietnamiensis	Bacteria>Proteobacteria>Betaproteobacteria>Burkholderiales>Burkholderiaceae>Burkholderia>Burkholderia cepacia complex
WP_081379750.1	4263N6+DUF4263	295	30	Actinomyces naeslundii	Bacteria>Actinobacteria>Actinomycetales>Actinomycetaceae>Actinomyces
WP_081380184.1	4263N6+DUF4263	295	30	Actinomyces naeslundii	Bacteria>Actinobacteria>Actinomycetales>Actinomycetaceae>Actinomyces
WP_081385504.1	4263N6+DUF4263	295	30	Actinomyces naeslundii	Bacteria>Actinobacteria>Actinomycetales>Actinomycetaceae>Actinomyces
WP_081391068.1	4263N6+DUF4263	295	30	Actinomyces naeslundii	Bacteria>Actinobacteria>Actinomycetales>Actinomycetaceae>Actinomyces
WP_081391220.1	4263N6+DUF4263	295	30	Actinomyces naeslundii	Bacteria>Actinobacteria>Actinomycetales>Actinomycetaceae>Actinomyces
WP_081392129.1	4263N6+DUF4263	295	30	Actinomyces naeslundii	Bacteria>Actinobacteria>Actinomycetales>Actinomycetaceae>Actinomyces
WP_082030434.1	4263N6+DUF4263	291	21	Aeromonas piscicola	Bacteria>Proteobacteria>Gammaproteobacteria>Aeromonadales>Aeromonadaceae>Aeromonas
WP_082042510.1	4263N6+DUF4263	292	11	Halomonas salina	Bacteria>Proteobacteria>Gammaproteobacteria>Oceanospirillales>Halomonadaceae>Halomonas
WP_082236579.1	4263N6+DUF4263	308	28	Pseudomonas sp. WCS374	Bacteria>Proteobacteria>Gammaproteobacteria>Pseudomonadales>Pseudomonadaceae>Pseudomonas
WP_082662693.1	4263N6+DUF4263	277	48	unclassified Sphingopyxis	Bacteria>Proteobacteria>Alphaproteobacteria>Sphingomonadales>Sphingomonadaceae>Sphingopyxis
WP_082827290.1	4263N6+DUF4263	304	15	Mesorhizobium ciceri	Bacteria>Proteobacteria>Alphaproteobacteria>Hyphomicrobiales>Phyllobacteriaceae>Mesorhizobium
WP_083639452.1	4263N6+DUF4263	293	32	Rhizobiaceae	Bacteria>Proteobacteria>Alphaproteobacteria>Hyphomicrobiales
WP_083793396.1	4263N6+DUF4263	292	27	Brevundimonas sp. BAL3	Bacteria>Proteobacteria>Alphaproteobacteria>Caulobacterales>Caulobacteraceae>Brevundimonas
WP_084295561.1	4263N6+DUF4263	297	15	Cereibacter johrii	Bacteria>Proteobacteria>Alphaproteobacteria>Rhodobacterales>Rhodobacteraceae>Cereibacter
WP_085555900.1	4263N6+DUF4263	326	52	Azospirillum	Bacteria>Proteobacteria>Alphaproteobacteria>Rhodospirillales>Azospirillaceae
WP_085561867.1	4263N6+DUF4263	291	21	Burkholderia pseudomallei	Bacteria>Proteobacteria>Betaproteobacteria>Burkholderiales>Burkholderiaceae>Burkholderia>pseudomallei group
WP_085919987.1	4263N6+DUF4263	299	19	Halomonas sp. CSM-2	Bacteria>Proteobacteria>Gammaproteobacteria>Oceanospirillales>Halomonadaceae>Halomonas
WP_087696557.1	4263N6+DUF4263	278	15	Morganella morganii	Bacteria>Proteobacteria>Gammaproteobacteria>Enterobacterales>Morganellaceae>Morganella
WP_087748578.1	4263N6+DUF4263	189	19	Acidovorax sp. T1	Bacteria>Proteobacteria>Betaproteobacteria>Burkholderiales>Comamonadaceae>Acidovorax
WP_087824424.1	4263N6+DUF4263	288	21	Klebsiella quasipneumoniae	Bacteria>Proteobacteria>Gammaproteobacteria>Enterobacterales>Enterobacteriaceae>Klebsiella/Raoultella group>Klebsiella
WP_088132934.1	4263N6+DUF4263	178	19	Acidovorax sp. T1m	Bacteria>Proteobacteria>Betaproteobacteria>Burkholderiales>Comamonadaceae>Acidovorax
WP_089030934.1	4263N6+DUF4263	221	19	Pseudomonas aeruginosa	Bacteria>Proteobacteria>Gammaproteobacteria>Pseudomonadales>Pseudomonadaceae>Pseudomonas
WP_089085454.1	4263N6+DUF4263	297	19	Aquitalea magnusonii	Bacteria>Proteobacteria>Betaproteobacteria>Neisseriales>Chromobacteriaceae>Aquitalea
WP_092699726.1	4263N6+DUF4263	305	19	Acidovorax soli	Bacteria>Proteobacteria>Betaproteobacteria>Burkholderiales>Comamonadaceae>Acidovorax
WP_092891938.1	4263N6+DUF4263	288	20	Roseicitreum antarcticum	Bacteria>Proteobacteria>Alphaproteobacteria>Rhodobacterales>Rhodobacteraceae>Roseicitreum
WP_092993001.1	4263N6+DUF4263	287	16	Thiohalomonas denitrificans	Bacteria>Proteobacteria>Gammaproteobacteria>Chromatiales>Ectothiorhodospiraceae>Thiohalomonas
WP_093085907.1	4263N6+DUF4263	293	22	Sphingobium sp. AP50	Bacteria>Proteobacteria>Alphaproteobacteria>Sphingomonadales>Sphingomonadaceae>Sphingobium
WP_093097750.1	4263N6+DUF4263	308	28	Pseudomonas sp. Z003-0.4C(8344-21)	Bacteria>Proteobacteria>Gammaproteobacteria>Pseudomonadales>Pseudomonadaceae>Pseudomonas
WP_093633788.1	4263N6+DUF4263	297	19	Paraburkholderia aspalathi	Bacteria>Proteobacteria>Betaproteobacteria>Burkholderiales>Burkholderiaceae>Paraburkholderia
WP_095158378.1	4263N6+DUF4263	346	19	Pseudomonas sp. Irchel 3E13	Bacteria>Proteobacteria>Gammaproteobacteria>Pseudomonadales>Pseudomonadaceae>Pseudomonas
WP_095165783.1	4263N6+DUF4263	308	28	Pseudomonas sp. Irchel 3H3	Bacteria>Proteobacteria>Gammaproteobacteria>Pseudomonadales>Pseudomonadaceae>Pseudomonas
WP_096307568.1	4263N6+DUF4263	294	17	Pseudomonas aeruginosa	Bacteria>Proteobacteria>Gammaproteobacteria>Pseudomonadales>Pseudomonadaceae>Pseudomonas
WP_096764680.1	4263N6+DUF4263	294	16	Rhizobium sophoriradicis	Bacteria>Proteobacteria>Alphaproteobacteria>Hyphomicrobiales>Rhizobiaceae>Rhizobium/Agrobacterium group>Rhizobium
WP_097083133.1	4263N6+DUF4263	272	22	Rhodobacter sp. JA431	Bacteria>Proteobacteria>Alphaproteobacteria>Rhodobacterales>Rhodobacteraceae>Rhodobacter
WP_097600979.1	4263N6+DUF4263	295	32	Rhizobium	Bacteria>Proteobacteria>Alphaproteobacteria>Hyphomicrobiales>Rhizobiaceae>Rhizobium/Agrobacterium group
WP_099730249.1	4263N6+DUF4263	299	25	unclassified Acidovorax	Bacteria>Proteobacteria>Betaproteobacteria>Burkholderiales>Comamonadaceae>Acidovorax
WP_099741081.1	4263N6+DUF4263	299	19	Acidovorax sp. 62	Bacteria>Proteobacteria>Betaproteobacteria>Burkholderiales>Comamonadaceae>Acidovorax
WP_100003304.1	4263N6+DUF4263	294	25	Phyllobacterium zundukense	Bacteria>Proteobacteria>Alphaproteobacteria>Hyphomicrobiales>Phyllobacteriaceae>Phyllobacterium
WP_100282784.1	4263N6+DUF4263	279	43	Sphingomonas psychrotolerans	Bacteria>Proteobacteria>Alphaproteobacteria>Sphingomonadales>Sphingomonadaceae>Sphingomonas
WP_100429256.1	4263N6+DUF4263	288	20	Janthinobacterium sp. 67	Bacteria>Proteobacteria>Betaproteobacteria>Burkholderiales>Oxalobacteraceae>Janthinobacterium
WP_101270485.1	4263N6+DUF4263	292	22	Pseudomonas sp. S09G 359	Bacteria>Proteobacteria>Gammaproteobacteria>Pseudomonadales>Pseudomonadaceae>Pseudomonas
WP_102314017.1	4263N6+DUF4263	275	19	Vibrio lentus	Bacteria>Proteobacteria>Gammaproteobacteria>Vibrionales>Vibrionaceae>Vibrio
WP_102623376.1	4263N6+DUF4263	293	22	Pseudomonas	Bacteria>Proteobacteria>Gammaproteobacteria>Pseudomonadales>Pseudomonadaceae
WP_103436533.1	4263N6+DUF4263	300	13	Pseudomonas putida	Bacteria>Proteobacteria>Gammaproteobacteria>Pseudomonadales>Pseudomonadaceae>Pseudomonas
WP_103862524.1	4263N6+DUF4263	286	13	Pectobacterium versatile	Bacteria>Proteobacteria>Gammaproteobacteria>Enterobacterales>Pectobacteriaceae>Pectobacterium
WP_105223835.1	4263N6+DUF4263	308	28	Pseudomonas syringae group	Bacteria>Proteobacteria>Gammaproteobacteria>Pseudomonadales>Pseudomonadaceae>Pseudomonas
WP_105570428.1	4263N6+DUF4263	286	13	Cronobacter sakazakii	Bacteria>Proteobacteria>Gammaproteobacteria>Enterobacterales>Enterobacteriaceae>Cronobacter
WP_105650455.1	4263N6+DUF4263	281	25	unclassified Arthrobacter	Bacteria>Actinobacteria>Micrococcales>Micrococcaceae>Arthrobacter
WP_105680510.1	4263N6+DUF4263	286	13	Cronobacter dublinensis	Bacteria>Proteobacteria>Gammaproteobacteria>Enterobacterales>Enterobacteriaceae>Cronobacter
WP_105946230.1	4263N6+DUF4263	312	29	Pseudomonas sp. LLC-1	Bacteria>Proteobacteria>Gammaproteobacteria>Pseudomonadales>Pseudomonadaceae>Pseudomonas
WP_106602458.1	4263N6+DUF4263	291	34	Chitinophaga ginsengisoli	Bacteria>Bacteroidota>Chitinophagia>Chitinophagales>Chitinophagaceae>Chitinophaga
WP_108524117.1	4263N6+DUF4263	292	22	Pseudomonas sp. GV105	Bacteria>Proteobacteria>Gammaproteobacteria>Pseudomonadales>Pseudomonadaceae>Pseudomonas
WP_108931819.1	4263N6+DUF4263	295	17	Agromyces badenianii	Bacteria>Actinobacteria>Micrococcales>Microbacteriaceae>Agromyces
WP_108947914.1	4263N6+DUF4263	321	31	Azoarcus communis	Bacteria>Proteobacteria>Betaproteobacteria>Rhodocyclales>Zoogloeaceae>Azoarcus
WP_109471957.1	4263N6+DUF4263	324	25	Ornithinimicrobium cavernae	Bacteria>Actinobacteria>Micrococcales>Ornithinimicrobiaceae>Ornithinimicrobium
WP_109671123.1	4263N6+DUF4263	285	16	Roseicyclus mahoneyensis	Bacteria>Proteobacteria>Alphaproteobacteria>Rhodobacterales>Roseobacteraceae>Roseicyclus
WP_111094664.1	4263N6+DUF4263	313	22	Curtobacterium sp. MCPF17_021	Bacteria>Actinobacteria>Micrococcales>Microbacteriaceae>Curtobacterium
WP_113045568.1	4263N6+DUF4263	313	14	Burkholderia reimsis	Bacteria>Proteobacteria>Betaproteobacteria>Burkholderiales>Burkholderiaceae>Burkholderia
WP_114060885.1	4263N6+DUF4263	289	21	Chromobacterium phragmitis	Bacteria>Proteobacteria>Betaproteobacteria>Neisseriales>Chromobacteriaceae>Chromobacterium
WP_115732789.1	4263N6+DUF4263	303	25	Aminobacter aminovorans	Bacteria>Proteobacteria>Alphaproteobacteria>Hyphomicrobiales>Phyllobacteriaceae>Aminobacter
WP_115763930.1	4263N6+DUF4263	281	16	Pantoea agglomerans	Bacteria>Proteobacteria>Gammaproteobacteria>Enterobacterales>Erwiniaceae>Pantoea>Pantoea agglomerans group
WP_116773406.1	4263N6+DUF4263	286	13	Klebsiella pneumoniae	Bacteria>Proteobacteria>Gammaproteobacteria>Enterobacterales>Enterobacteriaceae>Klebsiella/Raoultella group>Klebsiella
WP_116817460.1	4263N6+DUF4263	312	29	Pseudomonas syringae	Bacteria>Proteobacteria>Gammaproteobacteria>Pseudomonadales>Pseudomonadaceae>Pseudomonas
WP_116907045.1	4263N6+DUF4263	301	27	Xanthomonas nasturtii	Bacteria>Proteobacteria>Gammaproteobacteria>Xanthomonadales>Xanthomonadaceae>Xanthomonas
WP_117029193.1	4263N6+DUF4263	286	13	Klebsiella pneumoniae	Bacteria>Proteobacteria>Gammaproteobacteria>Enterobacterales>Enterobacteriaceae>Klebsiella/Raoultella group>Klebsiella
WP_117343516.1	4263N6+DUF4263	286	13	Citrobacter	Bacteria>Proteobacteria>Gammaproteobacteria>Enterobacterales>Enterobacteriaceae
WP_119369897.1	4263N6+DUF4263	292	22	Pseudomonas monteilii	Bacteria>Proteobacteria>Gammaproteobacteria>Pseudomonadales>Pseudomonadaceae>Pseudomonas
WP_119377379.1	4263N6+DUF4263	276	6	Henriciella mobilis	Bacteria>Proteobacteria>Alphaproteobacteria>Hyphomonadales>Hyphomonadaceae>Henriciella
WP_119404552.1	4263N6+DUF4263	276	14	Henriciella mobilis	Bacteria>Proteobacteria>Alphaproteobacteria>Hyphomonadales>Hyphomonadaceae>Henriciella
WP_120128518.1	4263N6+DUF4263	293	22	Pseudomonas sp. LS-2	Bacteria>Proteobacteria>Gammaproteobacteria>Pseudomonadales>Pseudomonadaceae>Pseudomonas
WP_120264122.1	4263N6+DUF4263	292	38	Microbacterium sp. AG238	Bacteria>Actinobacteria>Micrococcales>Microbacteriaceae>Microbacterium
WP_120806443.1	4263N6+DUF4263	278	21	Yersinia sp. IP36721	Bacteria>Proteobacteria>Gammaproteobacteria>Enterobacterales>Yersiniaceae>Yersinia
WP_121142128.1	4263N6+DUF4263	296	19	Pseudomonas aeruginosa	Bacteria>Proteobacteria>Gammaproteobacteria>Pseudomonadales>Pseudomonadaceae>Pseudomonas
WP_121328079.1	4263N6+DUF4263	297	27	Pseudomonas aeruginosa	Bacteria>Proteobacteria>Gammaproteobacteria>Pseudomonadales>Pseudomonadaceae>Pseudomonas
WP_121867945.1	4263N6+DUF4263	277	16	Glutamicibacter nicotianae	Bacteria>Actinobacteria>Micrococcales>Micrococcaceae>Glutamicibacter
WP_122280095.1	4263N6+DUF4263	146	22	Pseudomonas syringae group genomosp. 3	Bacteria>Proteobacteria>Gammaproteobacteria>Pseudomonadales>Pseudomonadaceae>Pseudomonas
WP_122509965.1	4263N6+DUF4263	313	28	Pseudomonas viridiflava	Bacteria>Proteobacteria>Gammaproteobacteria>Pseudomonadales>Pseudomonadaceae>Pseudomonas
WP_123167734.1	4263N6+DUF4263	293	26	Mesorhizobium	Bacteria>Proteobacteria>Alphaproteobacteria>Hyphomicrobiales>Phyllobacteriaceae
WP_123531430.1	4263N6+DUF4263	292	22	Pseudomonas fluorescens	Bacteria>Proteobacteria>Gammaproteobacteria>Pseudomonadales>Pseudomonadaceae>Pseudomonas
WP_124313979.1	4263N6+DUF4263	297	40	Pseudomonas chlororaphis	Bacteria>Proteobacteria>Gammaproteobacteria>Pseudomonadales>Pseudomonadaceae>Pseudomonas
WP_124648482.1	4263N6+DUF4263	287	25	Burkholderia contaminans	Bacteria>Proteobacteria>Betaproteobacteria>Burkholderiales>Burkholderiaceae>Burkholderia>Burkholderia cepacia complex
WP_124740529.1	4263N6+DUF4263	297	28	Methylocystis rosea	Bacteria>Proteobacteria>Alphaproteobacteria>Hyphomicrobiales>Methylocystaceae>Methylocystis
WP_125206449.1	4263N6+DUF4263	289	20	Isoptericola	Bacteria>Actinobacteria>Micrococcales>Promicromonosporaceae
WP_126242643.1	4263N6+DUF4263	291	22	Burkholderia gladioli	Bacteria>Proteobacteria>Betaproteobacteria>Burkholderiales>Burkholderiaceae>Burkholderia
WP_126354464.1	4263N6+DUF4263	278	21	Cedecea lapagei	Bacteria>Proteobacteria>Gammaproteobacteria>Enterobacterales>Enterobacteriaceae>Cedecea
WP_127319211.1	4263N6+DUF4263	293	28	Mesorhizobium sp. M5C.F.Cr.IN.023.01.1.1	Bacteria>Proteobacteria>Alphaproteobacteria>Hyphomicrobiales>Phyllobacteriaceae>Mesorhizobium
WP_127581804.1	4263N6+DUF4263	289	27	Sinorhizobium medicae	Bacteria>Proteobacteria>Alphaproteobacteria>Hyphomicrobiales>Rhizobiaceae>Sinorhizobium/Ensifer group>Sinorhizobium
WP_127822768.1	4263N6+DUF4263	258	21	Flavobacterium	Bacteria>Bacteroidota>Flavobacteriia>Flavobacteriales>Flavobacteriaceae
WP_127871816.1	4263N6+DUF4263	303	14	unclassified Mesorhizobium	Bacteria>Proteobacteria>Alphaproteobacteria>Hyphomicrobiales>Phyllobacteriaceae>Mesorhizobium
WP_128115732.1	4263N6+DUF4263	293	27	Brevundimonas diminuta	Bacteria>Proteobacteria>Alphaproteobacteria>Caulobacterales>Caulobacteraceae>Brevundimonas
WP_128671908.1	4263N6+DUF4263	296	27	Pseudomonas aeruginosa	Bacteria>Proteobacteria>Gammaproteobacteria>Pseudomonadales>Pseudomonadaceae>Pseudomonas
WP_128710765.1	4263N6+DUF4263	299	22	Pseudomonas aeruginosa	Bacteria>Proteobacteria>Gammaproteobacteria>Pseudomonadales>Pseudomonadaceae>Pseudomonas
WP_128873581.1	4263N6+DUF4263	313	29	Pseudomonas sp. VI4.1	Bacteria>Proteobacteria>Gammaproteobacteria>Pseudomonadales>Pseudomonadaceae>Pseudomonas
WP_129146034.1	4263N6+DUF4263	275	18	Bradyrhizobium vignae	Bacteria>Proteobacteria>Alphaproteobacteria>Hyphomicrobiales>Nitrobacteraceae>Bradyrhizobium
WP_131139062.1	4263N6+DUF4263	298	30	Rhizobium leguminosarum	Bacteria>Proteobacteria>Alphaproteobacteria>Hyphomicrobiales>Rhizobiaceae>Rhizobium/Agrobacterium group>Rhizobium
WP_131604401.1	4263N6+DUF4263	298	30	Rhizobium leguminosarum	Bacteria>Proteobacteria>Alphaproteobacteria>Hyphomicrobiales>Rhizobiaceae>Rhizobium/Agrobacterium group>Rhizobium
WP_131622098.1	4263N6+DUF4263	342	20	Rhizobium leguminosarum	Bacteria>Proteobacteria>Alphaproteobacteria>Hyphomicrobiales>Rhizobiaceae>Rhizobium/Agrobacterium group>Rhizobium
WP_132077681.1	4263N6+DUF4263	293	32	Sinorhizobium americanum	Bacteria>Proteobacteria>Alphaproteobacteria>Hyphomicrobiales>Rhizobiaceae>Sinorhizobium/Ensifer group>Sinorhizobium
WP_132552657.1	4263N6+DUF4263	294	16	Rhizobium azibense	Bacteria>Proteobacteria>Alphaproteobacteria>Hyphomicrobiales>Rhizobiaceae>Rhizobium/Agrobacterium group>Rhizobium
WP_132562148.1	4263N6+DUF4263	177	15	Rhizobium sullae	Bacteria>Proteobacteria>Alphaproteobacteria>Hyphomicrobiales>Rhizobiaceae>Rhizobium/Agrobacterium group>Rhizobium
WP_133030466.1	4263N6+DUF4263	291	27	Sphingomonas sp. PP-CE-1G-424	Bacteria>Proteobacteria>Alphaproteobacteria>Sphingomonadales>Sphingomonadaceae>Sphingomonas
WP_133194320.1	4263N6+DUF4263	313	14	Paraburkholderia silviterrae	Bacteria>Proteobacteria>Betaproteobacteria>Burkholderiales>Burkholderiaceae>Paraburkholderia
WP_133972965.1	4263N6+DUF4263	223	22	Pseudomonas sp. JV551A1	Bacteria>Proteobacteria>Gammaproteobacteria>Pseudomonadales>Pseudomonadaceae>Pseudomonas
WP_134296564.1	4263N6+DUF4263	298	27	Pseudomonas aeruginosa	Bacteria>Proteobacteria>Gammaproteobacteria>Pseudomonadales>Pseudomonadaceae>Pseudomonas
WP_134503600.1	4263N6+DUF4263	281	20	Cryobacterium sp. HLT2-23	Bacteria>Actinobacteria>Micrococcales>Microbacteriaceae>Cryobacterium
WP_135281526.1	4263N6+DUF4263	294	18	Candidatus Macondimonas diazotrophica	Bacteria>Proteobacteria>Gammaproteobacteria>Chromatiales>Ectothiorhodospiraceae>Candidatus Macondimonas
WP_135683423.1	4263N6+DUF4263	286	13	Enterobacteriaceae	Bacteria>Proteobacteria>Gammaproteobacteria>Enterobacterales
WP_135811177.1	4263N6+DUF4263	281	20	Brevibacterium sp. S22	Bacteria>Actinobacteria>Micrococcales>Brevibacteriaceae>Brevibacterium
WP_136174510.1	4263N6+DUF4263	289	24	Sphingopyxis sp. PAMC25046	Bacteria>Proteobacteria>Alphaproteobacteria>Sphingomonadales>Sphingomonadaceae>Sphingopyxis
WP_136600467.1	4263N6+DUF4263	284	50	Peteryoungia ipomoeae	Bacteria>Proteobacteria>Alphaproteobacteria>Hyphomicrobiales>Rhizobiaceae>Peteryoungia
WP_136869532.1	4263N6+DUF4263	301	34	Halopseudomonas bauzanensis	Bacteria>Proteobacteria>Gammaproteobacteria>Pseudomonadales>Pseudomonadaceae>Halopseudomonas
WP_136883589.1	4263N6+DUF4263	284	50	Rhizobium pusense	Bacteria>Proteobacteria>Alphaproteobacteria>Hyphomicrobiales>Rhizobiaceae>Rhizobium/Agrobacterium group>Rhizobium
WP_137123201.1	4263N6+DUF4263	282	20	Ornithinicoccus soli	Bacteria>Actinobacteria>Micrococcales>Intrasporangiaceae>Ornithinicoccus
WP_138333720.1	4263N6+DUF4263	301	20	Rhizobium	Bacteria>Proteobacteria>Alphaproteobacteria>Hyphomicrobiales>Rhizobiaceae>Rhizobium/Agrobacterium group
WP_138370131.1	4263N6+DUF4263	278	21	Klebsiella variicola	Bacteria>Proteobacteria>Gammaproteobacteria>Enterobacterales>Enterobacteriaceae>Klebsiella/Raoultella group>Klebsiella
WP_138526787.1	4263N6+DUF4263	302	23	Pseudomonas nicosulfuronedens	Bacteria>Proteobacteria>Gammaproteobacteria>Pseudomonadales>Pseudomonadaceae>Pseudomonas
WP_139048530.1	4263N6+DUF4263	308	28	Pseudomonas	Bacteria>Proteobacteria>Gammaproteobacteria>Pseudomonadales>Pseudomonadaceae
WP_139091883.1	4263N6+DUF4263	298	19	Janthinobacterium lividum	Bacteria>Proteobacteria>Betaproteobacteria>Burkholderiales>Oxalobacteraceae>Janthinobacterium
WP_139702095.1	4263N6+DUF4263	321	44	Variovorax sp. KBS0712	Bacteria>Proteobacteria>Betaproteobacteria>Burkholderiales>Comamonadaceae>Variovorax
WP_139792841.1	4263N6+DUF4263	221	38	Xanthomonas	Bacteria>Proteobacteria>Gammaproteobacteria>Xanthomonadales>Xanthomonadaceae
WP_140042076.1	4263N6+DUF4263	310	29	Sphingobium fuliginis	Bacteria>Proteobacteria>Alphaproteobacteria>Sphingomonadales>Sphingomonadaceae>Sphingobium
WP_140101614.1	4263N6+DUF4263	282	15	Vibrio parahaemolyticus	Bacteria>Proteobacteria>Gammaproteobacteria>Vibrionales>Vibrionaceae>Vibrio
WP_140313956.1	4263N6+DUF4263	282	15	Vibrio parahaemolyticus	Bacteria>Proteobacteria>Gammaproteobacteria>Vibrionales>Vibrionaceae>Vibrio
WP_140734377.1	4263N6+DUF4263	293	35	Mesorhizobium sp. B2-4-9	Bacteria>Proteobacteria>Alphaproteobacteria>Hyphomicrobiales>Phyllobacteriaceae>Mesorhizobium
WP_140755524.1	4263N6+DUF4263	293	26	Mesorhizobium sp. B2-1-8	Bacteria>Proteobacteria>Alphaproteobacteria>Hyphomicrobiales>Phyllobacteriaceae>Mesorhizobium
WP_140848083.1	4263N6+DUF4263	289	27	Sphingomonas glacialis	Bacteria>Proteobacteria>Alphaproteobacteria>Sphingomonadales>Sphingomonadaceae>Sphingomonas
WP_140936866.1	4263N6+DUF4263	287	7	Sphingobacterium lumbrici	Bacteria>Bacteroidota>Sphingobacteriia>Sphingobacteriales>Sphingobacteriaceae>Sphingobacterium
WP_141376808.1	4263N6+DUF4263	293	28	Microbacterium testaceum	Bacteria>Actinobacteria>Micrococcales>Microbacteriaceae>Microbacterium
WP_142781917.1	4263N6+DUF4263	294	33	Agrobacterium sp. T29	Bacteria>Proteobacteria>Alphaproteobacteria>Hyphomicrobiales>Rhizobiaceae>Rhizobium/Agrobacterium group>Agrobacterium
WP_142843348.1	4263N6+DUF4263	294	33	Rhizobium/Agrobacterium group	Bacteria>Proteobacteria>Alphaproteobacteria>Hyphomicrobiales>Rhizobiaceae
WP_143126716.1	4263N6+DUF4263	293	32	Rhizobium straminoryzae	Bacteria>Proteobacteria>Alphaproteobacteria>Hyphomicrobiales>Rhizobiaceae>Rhizobium/Agrobacterium group>Rhizobium
WP_143227137.1	4263N6+DUF4263	183	30	Actinomyces naeslundii	Bacteria>Actinobacteria>Actinomycetales>Actinomycetaceae>Actinomyces
WP_144579264.1	4263N6+DUF4263	293	32	Agrobacterium sp. DE0009	Bacteria>Proteobacteria>Alphaproteobacteria>Hyphomicrobiales>Rhizobiaceae>Rhizobium/Agrobacterium group>Agrobacterium
WP_145670311.1	4263N6+DUF4263	305	17	Bradyrhizobium stylosanthis	Bacteria>Proteobacteria>Alphaproteobacteria>Hyphomicrobiales>Nitrobacteraceae>Bradyrhizobium
WP_147463457.1	4263N6+DUF4263	275	53	Cellulomonas sp. NEAU-YY56	Bacteria>Actinobacteria>Micrococcales>Cellulomonadaceae>Cellulomonas
WP_147826797.1	4263N6+DUF4263	288	14	Serratia marcescens	Bacteria>Proteobacteria>Gammaproteobacteria>Enterobacterales>Yersiniaceae>Serratia
WP_147834885.1	4263N6+DUF4263	286	21	Phyllobacterium endophyticum	Bacteria>Proteobacteria>Alphaproteobacteria>Hyphomicrobiales>Phyllobacteriaceae>Phyllobacterium
WP_148714718.1	4263N6+DUF4263	293	27	Chitinolyticbacter meiyuanensis	Bacteria>Proteobacteria>Betaproteobacteria>Neisseriales>Neisseriaceae>Chitinolyticbacter
WP_150617888.1	4263N6+DUF4263	308	28	Pseudomonas fluorescens	Bacteria>Proteobacteria>Gammaproteobacteria>Pseudomonadales>Pseudomonadaceae>Pseudomonas
WP_150749987.1	4263N6+DUF4263	308	28	Pseudomonas fluorescens	Bacteria>Proteobacteria>Gammaproteobacteria>Pseudomonadales>Pseudomonadaceae>Pseudomonas
WP_150978960.1	4263N6+DUF4263	323	28	Mesorhizobium	Bacteria>Proteobacteria>Alphaproteobacteria>Hyphomicrobiales>Phyllobacteriaceae
WP_150982634.1	4263N6+DUF4263	297	23	Cupriavidus pauculus	Bacteria>Proteobacteria>Betaproteobacteria>Burkholderiales>Burkholderiaceae>Cupriavidus
WP_151072952.1	4263N6+DUF4263	273	14	Cupriavidus oxalaticus	Bacteria>Proteobacteria>Betaproteobacteria>Burkholderiales>Burkholderiaceae>Cupriavidus
WP_151130636.1	4263N6+DUF4263	319	18	Pseudomonas aeruginosa	Bacteria>Proteobacteria>Gammaproteobacteria>Pseudomonadales>Pseudomonadaceae>Pseudomonas
WP_152662038.1	4263N6+DUF4263	291	17	Halioglobus maricola	Bacteria>Proteobacteria>Gammaproteobacteria>Cellvibrionales>Halieaceae>Halioglobus
WP_152666389.1	4263N6+DUF4263	298	28	Pseudomonas putida	Bacteria>Proteobacteria>Gammaproteobacteria>Pseudomonadales>Pseudomonadaceae>Pseudomonas
WP_153576194.1	4263N6+DUF4263	298	28	Pseudomonas aeruginosa	Bacteria>Proteobacteria>Gammaproteobacteria>Pseudomonadales>Pseudomonadaceae>Pseudomonas
WP_153845872.1	4263N6+DUF4263	258	12	Sphingobacterium paramultivorum	Bacteria>Bacteroidota>Sphingobacteriia>Sphingobacteriales>Sphingobacteriaceae>Sphingobacterium
WP_154141557.1	4263N6+DUF4263	303	14	Brucella sp. 191011898	Bacteria>Proteobacteria>Alphaproteobacteria>Hyphomicrobiales>Brucellaceae>Brucella/Ochrobactrum group>Brucella
WP_154686164.1	4263N6+DUF4263	301	29	Pseudomonas sp. KUIN-1	Bacteria>Proteobacteria>Gammaproteobacteria>Pseudomonadales>Pseudomonadaceae>Pseudomonas
WP_155940177.1	4263N6+DUF4263	281	17	unclassified Mycobacteroides	Bacteria>Actinobacteria>Corynebacteriales>Mycobacteriaceae>Mycobacteroides
WP_156386427.1	4263N6+DUF4263	254	53	Rhizobium sp. Leaf391	Bacteria>Proteobacteria>Alphaproteobacteria>Hyphomicrobiales>Rhizobiaceae>Rhizobium/Agrobacterium group>Rhizobium
WP_156747501.1	4263N6+DUF4263	298	28	Pseudomonas sp. JY-Q	Bacteria>Proteobacteria>Gammaproteobacteria>Pseudomonadales>Pseudomonadaceae>Pseudomonas
WP_156792151.1	4263N6+DUF4263	301	29	Pseudomonas	Bacteria>Proteobacteria>Gammaproteobacteria>Pseudomonadales>Pseudomonadaceae
WP_157098427.1	4263N6+DUF4263	282	28	Chlorobaculum limnaeum	Bacteria>Chlorobi>Chlorobia>Chlorobiales>Chlorobiaceae>Chlorobaculum
WP_157756470.1	4263N6+DUF4263	297	19	Pseudomonas chlororaphis	Bacteria>Proteobacteria>Gammaproteobacteria>Pseudomonadales>Pseudomonadaceae>Pseudomonas
WP_157996399.1	4263N6+DUF4263	285	20	Kribbella sp. VKM Ac-2569	Bacteria>Actinobacteria>Propionibacteriales>Kribbellaceae>Kribbella
WP_158081424.1	4263N6+DUF4263	303	46	Rhizobium laguerreae	Bacteria>Proteobacteria>Alphaproteobacteria>Hyphomicrobiales>Rhizobiaceae>Rhizobium/Agrobacterium group>Rhizobium
WP_158235576.1	4263N6+DUF4263	299	19	Acidovorax sp. 56	Bacteria>Proteobacteria>Betaproteobacteria>Burkholderiales>Comamonadaceae>Acidovorax
WP_158288430.1	4263N6+DUF4263	288	30	Mucilaginibacter psychrotolerans	Bacteria>Bacteroidota>Sphingobacteriia>Sphingobacteriales>Sphingobacteriaceae>Mucilaginibacter
WP_159266688.1	4263N6+DUF4263	297	19	Pseudomonas monteilii	Bacteria>Proteobacteria>Gammaproteobacteria>Pseudomonadales>Pseudomonadaceae>Pseudomonas
WP_159442805.1	4263N6+DUF4263	300	44	Agrobacterium rosae	Bacteria>Proteobacteria>Alphaproteobacteria>Hyphomicrobiales>Rhizobiaceae>Rhizobium/Agrobacterium group>Agrobacterium
WP_159453273.1	4263N6+DUF4263	297	19	Pseudomonas sp. URIL14HWK12:I5	Bacteria>Proteobacteria>Gammaproteobacteria>Pseudomonadales>Pseudomonadaceae>Pseudomonas
WP_160269953.1	4263N6+DUF4263	278	21	Kosakonia sacchari	Bacteria>Proteobacteria>Gammaproteobacteria>Enterobacterales>Enterobacteriaceae>Kosakonia
WP_160320713.1	4263N6+DUF4263	291	14	Pseudomonas syringae	Bacteria>Proteobacteria>Gammaproteobacteria>Pseudomonadales>Pseudomonadaceae>Pseudomonas
WP_160320714.1	4263N6+DUF4263	301	29	Pseudomonas syringae	Bacteria>Proteobacteria>Gammaproteobacteria>Pseudomonadales>Pseudomonadaceae>Pseudomonas
WP_160382222.1	4263N6+DUF4263	285	16	Pseudooceanicola pacificus	Bacteria>Proteobacteria>Alphaproteobacteria>Rhodobacterales>Rhodobacteraceae>Pseudooceanicola
WP_160891814.1	4263N6+DUF4263	311	29	Pseudomonas sp. PICF6	Bacteria>Proteobacteria>Gammaproteobacteria>Pseudomonadales>Pseudomonadaceae>Pseudomonas
WP_160971468.1	4263N6+DUF4263	282	16	Thalassobius mangrovi	Bacteria>Proteobacteria>Alphaproteobacteria>Rhodobacterales>Roseobacteraceae>Thalassobius
WP_161460935.1	4263N6+DUF4263	292	22	Pseudomonas syringae	Bacteria>Proteobacteria>Gammaproteobacteria>Pseudomonadales>Pseudomonadaceae>Pseudomonas
WP_161518171.1	4263N6+DUF4263	286	13	Kosakonia sp. MH5	Bacteria>Proteobacteria>Gammaproteobacteria>Enterobacterales>Enterobacteriaceae>Kosakonia
WP_161731428.1	4263N6+DUF4263	311	21	Sphingobium yanoikuyae	Bacteria>Proteobacteria>Alphaproteobacteria>Sphingomonadales>Sphingomonadaceae>Sphingobium
WP_161989585.1	4263N6+DUF4263	297	19	Pseudomonas putida	Bacteria>Proteobacteria>Gammaproteobacteria>Pseudomonadales>Pseudomonadaceae>Pseudomonas
WP_162239724.1	4263N6+DUF4263	125	19	Acidovorax	Bacteria>Proteobacteria>Betaproteobacteria>Burkholderiales>Comamonadaceae
WP_162998289.1	4263N6+DUF4263	303	28	Pseudomonas monteilii	Bacteria>Proteobacteria>Gammaproteobacteria>Pseudomonadales>Pseudomonadaceae>Pseudomonas
WP_163018449.1	4263N6+DUF4263	303	28	Pseudomonas viridiflava	Bacteria>Proteobacteria>Gammaproteobacteria>Pseudomonadales>Pseudomonadaceae>Pseudomonas
WP_163033197.1	4263N6+DUF4263	313	29	Pseudomonas viridiflava	Bacteria>Proteobacteria>Gammaproteobacteria>Pseudomonadales>Pseudomonadaceae>Pseudomonas
WP_164011285.1	4263N6+DUF4263	284	54	Rhizobium phaseoli	Bacteria>Proteobacteria>Alphaproteobacteria>Hyphomicrobiales>Rhizobiaceae>Rhizobium/Agrobacterium group>Rhizobium
WP_164069390.1	4263N6+DUF4263	245	15	Rhizobium leguminosarum	Bacteria>Proteobacteria>Alphaproteobacteria>Hyphomicrobiales>Rhizobiaceae>Rhizobium/Agrobacterium group>Rhizobium
WP_164284345.1	4263N6+DUF4263	321	47	Stenotrophomonas maltophilia	Bacteria>Proteobacteria>Gammaproteobacteria>Xanthomonadales>Xanthomonadaceae>Stenotrophomonas>Stenotrophomonas maltophilia group
WP_164490365.1	4263N6+DUF4263	301	29	Pseudomonas syringae	Bacteria>Proteobacteria>Gammaproteobacteria>Pseudomonadales>Pseudomonadaceae>Pseudomonas
WP_164745178.1	4263N6+DUF4263	302	17	Xanthomonas phaseoli	Bacteria>Proteobacteria>Gammaproteobacteria>Xanthomonadales>Xanthomonadaceae>Xanthomonas
WP_164745587.1	4263N6+DUF4263	303	17	Xanthomonas	Bacteria>Proteobacteria>Gammaproteobacteria>Xanthomonadales>Xanthomonadaceae
WP_164747850.1	4263N6+DUF4263	313	29	Pseudomonas koreensis	Bacteria>Proteobacteria>Gammaproteobacteria>Pseudomonadales>Pseudomonadaceae>Pseudomonas
WP_164748383.1	4263N6+DUF4263	190	29	unclassified Mesorhizobium	Bacteria>Proteobacteria>Alphaproteobacteria>Hyphomicrobiales>Phyllobacteriaceae>Mesorhizobium
WP_164762569.1	4263N6+DUF4263	303	25	Mesorhizobium sp. M7A.F.Ca.MR.245.00.0.0	Bacteria>Proteobacteria>Alphaproteobacteria>Hyphomicrobiales>Phyllobacteriaceae>Mesorhizobium
WP_165033790.1	4263N6+DUF4263	307	24	Mesorhizobium camelthorni	Bacteria>Proteobacteria>Alphaproteobacteria>Hyphomicrobiales>Phyllobacteriaceae>Mesorhizobium
WP_165121503.1	4263N6+DUF4263	303	16	Mesorhizobium zhangyense	Bacteria>Proteobacteria>Alphaproteobacteria>Hyphomicrobiales>Phyllobacteriaceae>Mesorhizobium
WP_165121619.1	4263N6+DUF4263	304	40	Mesorhizobium zhangyense	Bacteria>Proteobacteria>Alphaproteobacteria>Hyphomicrobiales>Phyllobacteriaceae>Mesorhizobium
WP_165190882.1	4263N6+DUF4263	289	26	Caulobacter soli	Bacteria>Proteobacteria>Alphaproteobacteria>Caulobacterales>Caulobacteraceae>Caulobacter
WP_165987015.1	4263N6+DUF4263	180	28	Caballeronia sp. SBC1	Bacteria>Proteobacteria>Betaproteobacteria>Burkholderiales>Burkholderiaceae>Caballeronia
WP_166387943.1	4263N6+DUF4263	262	25	Polaribacter sp. 11A2H	Bacteria>Bacteroidota>Flavobacteriia>Flavobacteriales>Flavobacteriaceae
WP_166678379.1	4263N6+DUF4263	262	16	Kribbella sp. VKM Ac-2570	Bacteria>Actinobacteria>Propionibacteriales>Kribbellaceae>Kribbella
WP_166836180.1	4263N6+DUF4263	301	26	Aquabacterium sp. A08	Bacteria>Proteobacteria>Betaproteobacteria>Burkholderiales>Aquabacterium
WP_166954326.1	4263N6+DUF4263	295	21	Pseudochelatococcus lubricantis	Bacteria>Proteobacteria>Alphaproteobacteria>Hyphomicrobiales>Beijerinckiaceae>Pseudochelatococcus
WP_167391540.1	4263N6+DUF4263	294	26	Mesorhizobium temperatum	Bacteria>Proteobacteria>Alphaproteobacteria>Hyphomicrobiales>Phyllobacteriaceae>Mesorhizobium
WP_168404531.1	4263N6+DUF4263	282	14	Arthrobacter silvisoli	Bacteria>Actinobacteria>Micrococcales>Micrococcaceae>Arthrobacter
WP_169905808.1	4263N6+DUF4263	312	29	Pseudomonas proteolytica	Bacteria>Proteobacteria>Gammaproteobacteria>Pseudomonadales>Pseudomonadaceae>Pseudomonas
WP_170251509.1	4263N6+DUF4263	283	16	Rhizobium sp. SEMIA 4085	Bacteria>Proteobacteria>Alphaproteobacteria>Hyphomicrobiales>Rhizobiaceae>Rhizobium/Agrobacterium group>Rhizobium
WP_171009359.1	4263N6+DUF4263	282	43	Sphingomonas sp. 2SG	Bacteria>Proteobacteria>Alphaproteobacteria>Sphingomonadales>Sphingomonadaceae>Sphingomonas
WP_171024209.1	4263N6+DUF4263	237	24	Microbacterium sp. 5K110	Bacteria>Actinobacteria>Micrococcales>Microbacteriaceae>Microbacterium
WP_172404140.1	4263N6+DUF4263	295	24	Clavibacter michiganensis	Bacteria>Actinobacteria>Micrococcales>Microbacteriaceae>Clavibacter
WP_172601274.1	4263N6+DUF4263	303	46	Rhizobium leguminosarum	Bacteria>Proteobacteria>Alphaproteobacteria>Hyphomicrobiales>Rhizobiaceae>Rhizobium/Agrobacterium group>Rhizobium
WP_172830366.1	4263N6+DUF4263	240	19	Ralstonia solanacearum	Bacteria>Proteobacteria>Betaproteobacteria>Burkholderiales>Burkholderiaceae>Ralstonia
WP_173025545.1	4263N6+DUF4263	318	33	Acidovorax sp. SRB_14	Bacteria>Proteobacteria>Betaproteobacteria>Burkholderiales>Comamonadaceae>Acidovorax
WP_173503780.1	4263N6+DUF4263	260	24	Flavobacterium sp. M31R6	Bacteria>Bacteroidota>Flavobacteriia>Flavobacteriales>Flavobacteriaceae>Flavobacterium
WP_174439698.1	4263N6+DUF4263	326	52	Azospirillum formosense	Bacteria>Proteobacteria>Alphaproteobacteria>Rhodospirillales>Azospirillaceae>Azospirillum
WP_174780262.1	4263N6+DUF4263	296	18	Cupriavidus gilardii	Bacteria>Proteobacteria>Betaproteobacteria>Burkholderiales>Burkholderiaceae>Cupriavidus
WP_175422419.1	4263N6+DUF4263	257	17	Stenotrophomonas maltophilia	Bacteria>Proteobacteria>Gammaproteobacteria>Xanthomonadales>Xanthomonadaceae>Stenotrophomonas>Stenotrophomonas maltophilia group
WP_175472315.1	4263N6+DUF4263	329	12	Pseudomonas sp. NFACC25	Bacteria>Proteobacteria>Gammaproteobacteria>Pseudomonadales>Pseudomonadaceae>Pseudomonas
WP_175941029.1	4263N6+DUF4263	243	22	unclassified Caballeronia	Bacteria>Proteobacteria>Betaproteobacteria>Burkholderiales>Burkholderiaceae>Caballeronia
WP_176469844.1	4263N6+DUF4263	303	17	Pseudomonas sp. Irchel 3A5	Bacteria>Proteobacteria>Gammaproteobacteria>Pseudomonadales>Pseudomonadaceae>Pseudomonas
WP_176476274.1	4263N6+DUF4263	302	27	Pseudomonas indica	Bacteria>Proteobacteria>Gammaproteobacteria>Pseudomonadales>Pseudomonadaceae>Pseudomonas
WP_177015396.1	4263N6+DUF4263	312	29	Pseudomonas	Bacteria>Proteobacteria>Gammaproteobacteria>Pseudomonadales>Pseudomonadaceae
WP_177050783.1	4263N6+DUF4263	312	13	Pseudomonas sp. D8002	Bacteria>Proteobacteria>Gammaproteobacteria>Pseudomonadales>Pseudomonadaceae>Pseudomonas
WP_177061492.1	4263N6+DUF4263	312	29	Pseudomonas reactans	Bacteria>Proteobacteria>Gammaproteobacteria>Pseudomonadales>Pseudomonadaceae>Pseudomonas
WP_177068469.1	4263N6+DUF4263	308	28	Pseudomonas sp. IPO3774	Bacteria>Proteobacteria>Gammaproteobacteria>Pseudomonadales>Pseudomonadaceae>Pseudomonas
WP_177120854.1	4263N6+DUF4263	255	15	Pseudomonas yamanorum	Bacteria>Proteobacteria>Gammaproteobacteria>Pseudomonadales>Pseudomonadaceae>Pseudomonas
WP_179867188.1	4263N6+DUF4263	278	15	Rhizobium sp. L18	Bacteria>Proteobacteria>Alphaproteobacteria>Hyphomicrobiales>Rhizobiaceae>Rhizobium/Agrobacterium group>Rhizobium
WP_180837708.1	4263N6+DUF4263	273	17	Stenotrophomonas maltophilia	Bacteria>Proteobacteria>Gammaproteobacteria>Xanthomonadales>Xanthomonadaceae>Stenotrophomonas>Stenotrophomonas maltophilia group
WP_181281684.1	4263N6+DUF4263	290	13	Aeromonas veronii	Bacteria>Proteobacteria>Gammaproteobacteria>Aeromonadales>Aeromonadaceae>Aeromonas
WP_181286637.1	4263N6+DUF4263	302	29	Pseudomonas brassicacearum	Bacteria>Proteobacteria>Gammaproteobacteria>Pseudomonadales>Pseudomonadaceae>Pseudomonas
WP_181511757.1	4263N6+DUF4263	278	20	Klebsiella grimontii	Bacteria>Proteobacteria>Gammaproteobacteria>Enterobacterales>Enterobacteriaceae>Klebsiella/Raoultella group>Klebsiella
WP_181616881.1	4263N6+DUF4263	278	21	Enterobacter sp. RHBSTW-00593	Bacteria>Proteobacteria>Gammaproteobacteria>Enterobacterales>Enterobacteriaceae>Enterobacter
WP_181920130.1	4263N6+DUF4263	258	22	Paraburkholderia sp. BL6669N2	Bacteria>Proteobacteria>Betaproteobacteria>Burkholderiales>Burkholderiaceae>Paraburkholderia
WP_182142393.1	4263N6+DUF4263	281	32	Schaalia sp. JY-X169	Bacteria>Actinobacteria>Actinomycetales>Actinomycetaceae>Schaalia
WP_182761680.1	4263N6+DUF4263	281	22	unclassified Pseudoalteromonas	Bacteria>Proteobacteria>Gammaproteobacteria>Alteromonadales>Pseudoalteromonadaceae>Pseudoalteromonas
WP_183133118.1	4263N6+DUF4263	301	29	Pseudomonas syringae	Bacteria>Proteobacteria>Gammaproteobacteria>Pseudomonadales>Pseudomonadaceae>Pseudomonas
WP_183191946.1	4263N6+DUF4263	284	20	Angulomicrobium tetraedrale	Bacteria>Proteobacteria>Alphaproteobacteria>Hyphomicrobiales>Hyphomicrobiaceae>Angulomicrobium
WP_184424282.1	4263N6+DUF4263	278	22	Thalassotalea piscium	Bacteria>Proteobacteria>Gammaproteobacteria>Alteromonadales>Colwelliaceae>Thalassotalea
WP_185057626.1	4263N6+DUF4263	291	14	Pseudomonas chlororaphis	Bacteria>Proteobacteria>Gammaproteobacteria>Pseudomonadales>Pseudomonadaceae>Pseudomonas
WP_185210345.1	4263N6+DUF4263	309	19	Sphingomonas sp. NBWT7	Bacteria>Proteobacteria>Alphaproteobacteria>Sphingomonadales>Sphingomonadaceae>Sphingomonas
WP_185712407.1	4263N6+DUF4263	298	27	Pseudomonas aeruginosa	Bacteria>Proteobacteria>Gammaproteobacteria>Pseudomonadales>Pseudomonadaceae>Pseudomonas
WP_185775565.1	4263N6+DUF4263	286	13	Klebsiella pneumoniae	Bacteria>Proteobacteria>Gammaproteobacteria>Enterobacterales>Enterobacteriaceae>Klebsiella/Raoultella group>Klebsiella
WP_186231068.1	4263N6+DUF4263	288	23	Burkholderia gladioli	Bacteria>Proteobacteria>Betaproteobacteria>Burkholderiales>Burkholderiaceae>Burkholderia
WP_186614629.1	4263N6+DUF4263	308	28	Pseudomonas tensinigenes	Bacteria>Proteobacteria>Gammaproteobacteria>Pseudomonadales>Pseudomonadaceae>Pseudomonas
WP_190869943.1	4263N6+DUF4263	303	28	Pseudomonas sp. CFA	Bacteria>Proteobacteria>Gammaproteobacteria>Pseudomonadales>Pseudomonadaceae>Pseudomonas
WP_191146570.1	4263N6+DUF4263	318	31	Clavibacter zhangzhiyongii	Bacteria>Actinobacteria>Micrococcales>Microbacteriaceae>Clavibacter
WP_191786924.1	4263N6+DUF4263	273	20	Cellulomonas sp. JH27-2	Bacteria>Actinobacteria>Micrococcales>Cellulomonadaceae>Cellulomonas
WP_191833607.1	4263N6+DUF4263	258	25	Pseudomonas fluorescens	Bacteria>Proteobacteria>Gammaproteobacteria>Pseudomonadales>Pseudomonadaceae>Pseudomonas
WP_192215552.1	4263N6+DUF4263	311	25	Methylobacterium bullatum	Bacteria>Proteobacteria>Alphaproteobacteria>Hyphomicrobiales>Methylobacteriaceae>Methylobacterium
WP_192424974.1	4263N6+DUF4263	299	25	Acidovorax sp. ACV01	Bacteria>Proteobacteria>Betaproteobacteria>Burkholderiales>Comamonadaceae>Acidovorax
WP_193038967.1	4263N6+DUF4263	281	37	Pseudoalteromonas nigrifaciens	Bacteria>Proteobacteria>Gammaproteobacteria>Alteromonadales>Pseudoalteromonadaceae>Pseudoalteromonas
WP_193582914.1	4263N6+DUF4263	319	33	Laribacter hongkongensis	Bacteria>Proteobacteria>Betaproteobacteria>Neisseriales>Chromobacteriaceae>Laribacter
WP_194699272.1	4263N6+DUF4263	250	29	Rhodococcus rhodochrous	Bacteria>Actinobacteria>Corynebacteriales>Nocardiaceae>Rhodococcus
WP_194944133.1	4263N6+DUF4263	277	16	Aeromicrobium sp. S22	Bacteria>Actinobacteria>Propionibacteriales>Nocardioidaceae>Aeromicrobium
WP_196557806.1	4263N6+DUF4263	278	21	Klebsiella oxytoca	Bacteria>Proteobacteria>Gammaproteobacteria>Enterobacterales>Enterobacteriaceae>Klebsiella/Raoultella group>Klebsiella
WP_198010956.1	4263N6+DUF4263	265	20	Propionibacterium sp. oral taxon 192	Bacteria>Actinobacteria>Propionibacteriales>Propionibacteriaceae>Propionibacterium
WP_198711988.1	4263N6+DUF4263	308	28	Pseudomonas syringae	Bacteria>Proteobacteria>Gammaproteobacteria>Pseudomonadales>Pseudomonadaceae>Pseudomonas
WP_198830687.1	4263N6+DUF4263	292	22	Pseudomonas sp. MF5691	Bacteria>Proteobacteria>Gammaproteobacteria>Pseudomonadales>Pseudomonadaceae>Pseudomonas
WP_198868877.1	4263N6+DUF4263	286	29	Sinorhizobium meliloti	Bacteria>Proteobacteria>Alphaproteobacteria>Hyphomicrobiales>Rhizobiaceae>Sinorhizobium/Ensifer group>Sinorhizobium
WP_199545312.1	4263N6+DUF4263	293	21	Paraburkholderia kururiensis	Bacteria>Proteobacteria>Betaproteobacteria>Burkholderiales>Burkholderiaceae>Paraburkholderia
WP_200622475.1	4263N6+DUF4263	308	28	Pseudomonas sp. MF6747	Bacteria>Proteobacteria>Gammaproteobacteria>Pseudomonadales>Pseudomonadaceae>Pseudomonas
WP_200645677.1	4263N6+DUF4263	292	22	Pseudomonas lactis	Bacteria>Proteobacteria>Gammaproteobacteria>Pseudomonadales>Pseudomonadaceae>Pseudomonas
WP_200986141.1	4263N6+DUF4263	308	28	Pseudomonas cichorii	Bacteria>Proteobacteria>Gammaproteobacteria>Pseudomonadales>Pseudomonadaceae>Pseudomonas
WP_200994548.1	4263N6+DUF4263	301	29	Pseudomonas cichorii	Bacteria>Proteobacteria>Gammaproteobacteria>Pseudomonadales>Pseudomonadaceae>Pseudomonas
WP_201022533.1	4263N6+DUF4263	230	28	Pseudomonas fluorescens	Bacteria>Proteobacteria>Gammaproteobacteria>Pseudomonadales>Pseudomonadaceae>Pseudomonas
WP_201064030.1	4263N6+DUF4263	295	13	Thiorhodovibrio winogradskyi	Bacteria>Proteobacteria>Gammaproteobacteria>Chromatiales>Chromatiaceae>Thiorhodovibrio
WP_201085478.1	4263N6+DUF4263	272	25	Paraburkholderia domus	Bacteria>Proteobacteria>Betaproteobacteria>Burkholderiales>Burkholderiaceae>Paraburkholderia
WP_201152001.1	4263N6+DUF4263	303	44	Rhodovulum sulfidophilum	Bacteria>Proteobacteria>Alphaproteobacteria>Rhodobacterales>Rhodobacteraceae>Rhodovulum
WP_201169716.1	4263N6+DUF4263	311	29	Pseudomonas sp. S31	Bacteria>Proteobacteria>Gammaproteobacteria>Pseudomonadales>Pseudomonadaceae>Pseudomonas
WP_201192636.1	4263N6+DUF4263	292	22	Pseudomonas fluorescens	Bacteria>Proteobacteria>Gammaproteobacteria>Pseudomonadales>Pseudomonadaceae>Pseudomonas
WP_201771624.1	4263N6+DUF4263	260	20	Pseudomonas sp. RIT288	Bacteria>Proteobacteria>Gammaproteobacteria>Pseudomonadales>Pseudomonadaceae>Pseudomonas
WP_202641468.1	4263N6+DUF4263	278	21	Vibrio fluvialis	Bacteria>Proteobacteria>Gammaproteobacteria>Vibrionales>Vibrionaceae>Vibrio
WP_203091176.1	4263N6+DUF4263	302	28	Aeromonas hydrophila	Bacteria>Proteobacteria>Gammaproteobacteria>Aeromonadales>Aeromonadaceae>Aeromonas
WP_204124298.1	4263N6+DUF4263	311	28	Pseudomonas sp. 008	Bacteria>Proteobacteria>Gammaproteobacteria>Pseudomonadales>Pseudomonadaceae>Pseudomonas
WP_205391040.1	4263N6+DUF4263	278	20	Vibrio sp. sp1	Bacteria>Proteobacteria>Gammaproteobacteria>Vibrionales>Vibrionaceae>Vibrio
WP_205949918.1	4263N6+DUF4263	286	18	Pantoea stewartii	Bacteria>Proteobacteria>Gammaproteobacteria>Enterobacterales>Erwiniaceae>Pantoea
WP_206245751.1	4263N6+DUF4263	289	23	Novosphingobium sp. GeG2	Bacteria>Proteobacteria>Alphaproteobacteria>Sphingomonadales>Sphingomonadaceae>Novosphingobium
WP_206427174.1	4263N6+DUF4263	223	19	Pseudomonas chlororaphis	Bacteria>Proteobacteria>Gammaproteobacteria>Pseudomonadales>Pseudomonadaceae>Pseudomonas
WP_206645910.1	4263N6+DUF4263	234	19	Actinomyces oricola	Bacteria>Actinobacteria>Actinomycetales>Actinomycetaceae>Actinomyces
WP_206696258.1	4263N6+DUF4263	286	27	Agrobacterium leguminum	Bacteria>Proteobacteria>Alphaproteobacteria>Hyphomicrobiales>Rhizobiaceae>Rhizobium/Agrobacterium group>Agrobacterium
WP_207340027.1	4263N6+DUF4263	195	22	Cellulomonas sp. zg-ZUI222	Bacteria>Actinobacteria>Micrococcales>Cellulomonadaceae>Cellulomonas
WP_207369711.1	4263N6+DUF4263	279	22	Cellulomonas sp. zg-ZUI199	Bacteria>Actinobacteria>Micrococcales>Cellulomonadaceae>Cellulomonas
WP_207402308.1	4263N6+DUF4263	143	19	Acidovorax sp. SD340	Bacteria>Proteobacteria>Betaproteobacteria>Burkholderiales>Comamonadaceae>Acidovorax
WP_208932620.1	4263N6+DUF4263	288	21	Rheinheimera sp. F8	Bacteria>Proteobacteria>Gammaproteobacteria>Chromatiales>Chromatiaceae>Rheinheimera
WP_209104729.1	4263N6+DUF4263	295	21	Aquabacter sp. L1I39	Bacteria>Proteobacteria>Alphaproteobacteria>Hyphomicrobiales>Hyphomicrobiaceae>Aquabacter
WP_209119375.1	4263N6+DUF4263	295	34	Brevundimonas sp. A19_0	Bacteria>Proteobacteria>Alphaproteobacteria>Caulobacterales>Caulobacteraceae>Brevundimonas
WP_209186760.1	4263N6+DUF4263	303	14	unclassified Rhizobium	Bacteria>Proteobacteria>Alphaproteobacteria>Hyphomicrobiales>Rhizobiaceae>Rhizobium/Agrobacterium group>Rhizobium
WP_210280517.1	4263N6+DUF4263	285	27	Rhizobium leguminosarum	Bacteria>Proteobacteria>Alphaproteobacteria>Hyphomicrobiales>Rhizobiaceae>Rhizobium/Agrobacterium group>Rhizobium
WP_212067045.1	4263N6+DUF4263	249	21	Burkholderia cenocepacia	Bacteria>Proteobacteria>Betaproteobacteria>Burkholderiales>Burkholderiaceae>Burkholderia>Burkholderia cepacia complex
WP_212099774.1	4263N6+DUF4263	287	25	Burkholderia ambifaria	Bacteria>Proteobacteria>Betaproteobacteria>Burkholderiales>Burkholderiaceae>Burkholderia>Burkholderia cepacia complex
WP_213567691.1	4263N6+DUF4263	292	17	Pseudomonas syringae	Bacteria>Proteobacteria>Gammaproteobacteria>Pseudomonadales>Pseudomonadaceae>Pseudomonas
WP_213673603.1	4263N6+DUF4263	292	22	Pseudomonas viridiflava	Bacteria>Proteobacteria>Gammaproteobacteria>Pseudomonadales>Pseudomonadaceae>Pseudomonas
WP_214246492.1	4263N6+DUF4263	309	29	Pseudomonas fluorescens	Bacteria>Proteobacteria>Gammaproteobacteria>Pseudomonadales>Pseudomonadaceae>Pseudomonas
WP_216280572.1	4263N6+DUF4263	297	28	Methylosinus sp. KRF6	Bacteria>Proteobacteria>Alphaproteobacteria>Hyphomicrobiales>Methylocystaceae>Methylosinus
WP_217284902.1	4263N6+DUF4263	288	9	Delftia sp. BR1	Bacteria>Proteobacteria>Betaproteobacteria>Burkholderiales>Comamonadaceae>Delftia
WP_218388830.1	4263N6+DUF4263	302	28	Aeromonas sp. sia0103	Bacteria>Proteobacteria>Gammaproteobacteria>Aeromonadales>Aeromonadaceae>Aeromonas
WP_218429826.1	4263N6+DUF4263	297	19	Pseudomonas sp. PDM26	Bacteria>Proteobacteria>Gammaproteobacteria>Pseudomonadales>Pseudomonadaceae>Pseudomonas
WP_218534892.1	4263N6+DUF4263	294	22	Pseudomonas sp. PDM25	Bacteria>Proteobacteria>Gammaproteobacteria>Pseudomonadales>Pseudomonadaceae>Pseudomonas
WP_218535900.1	4263N6+DUF4263	302	28	Xanthomonas campestris	Bacteria>Proteobacteria>Gammaproteobacteria>Xanthomonadales>Xanthomonadaceae>Xanthomonas
WP_218565923.1	4263N6+DUF4263	260	20	unclassified Pseudomonas	Bacteria>Proteobacteria>Gammaproteobacteria>Pseudomonadales>Pseudomonadaceae>Pseudomonas
WP_220664683.1	4263N6+DUF4263	301	28	Neotabrizicola shimadae	Bacteria>Proteobacteria>Alphaproteobacteria>Rhodobacterales>Rhodobacteraceae>Neotabrizicola
WP_221132809.1	4263N6+DUF4263	303	15	unclassified Rhizobium	Bacteria>Proteobacteria>Alphaproteobacteria>Hyphomicrobiales>Rhizobiaceae>Rhizobium/Agrobacterium group>Rhizobium
WP_221159500.1	4263N6+DUF4263	303	18	Rhizobium sp. NZLR11	Bacteria>Proteobacteria>Alphaproteobacteria>Hyphomicrobiales>Rhizobiaceae>Rhizobium/Agrobacterium group>Rhizobium
WP_221975902.1	4263N6+DUF4263	301	20	Rhizobium laguerreae	Bacteria>Proteobacteria>Alphaproteobacteria>Hyphomicrobiales>Rhizobiaceae>Rhizobium/Agrobacterium group>Rhizobium
WP_221996697.1	4263N6+DUF4263	284	54	Rhizobium laguerreae	Bacteria>Proteobacteria>Alphaproteobacteria>Hyphomicrobiales>Rhizobiaceae>Rhizobium/Agrobacterium group>Rhizobium
WP_222172286.1	4263N6+DUF4263	254	18	Cellulomonas sp. C5510	Bacteria>Actinobacteria>Micrococcales>Cellulomonadaceae>Cellulomonas
WP_222374649.1	4263N6+DUF4263	295	32	Rhizobium leguminosarum	Bacteria>Proteobacteria>Alphaproteobacteria>Hyphomicrobiales>Rhizobiaceae>Rhizobium/Agrobacterium group>Rhizobium
WP_222387546.1	4263N6+DUF4263	301	20	Rhizobium leguminosarum	Bacteria>Proteobacteria>Alphaproteobacteria>Hyphomicrobiales>Rhizobiaceae>Rhizobium/Agrobacterium group>Rhizobium
WP_222616681.1	4263N6+DUF4263	305	19	Undibacterium umbellatum	Bacteria>Proteobacteria>Betaproteobacteria>Burkholderiales>Oxalobacteraceae>Undibacterium
WP_223460369.1	4263N6+DUF4263	286	24	Pseudomonas sp. A-R-26	Bacteria>Proteobacteria>Gammaproteobacteria>Pseudomonadales>Pseudomonadaceae>Pseudomonas
WP_225864919.1	4263N6+DUF4263	318	32	Ideonella benzenivorans	Bacteria>Proteobacteria>Betaproteobacteria>Burkholderiales>Sphaerotilaceae>Ideonella
WP_226148488.1	4263N6+DUF4263	287	25	Burkholderia contaminans	Bacteria>Proteobacteria>Betaproteobacteria>Burkholderiales>Burkholderiaceae>Burkholderia>Burkholderia cepacia complex
WP_226298245.1	4263N6+DUF4263	312	29	Pseudomonas sp. MM213	Bacteria>Proteobacteria>Gammaproteobacteria>Pseudomonadales>Pseudomonadaceae>Pseudomonas
WP_226660898.1	4263N6+DUF4263	302	52	Alteriqipengyuania lutimaris	Bacteria>Proteobacteria>Alphaproteobacteria>Sphingomonadales>Erythrobacteraceae>Alteriqipengyuania
WP_227576881.1	4263N6+DUF4263	279	22	unclassified Cellulomonas	Bacteria>Actinobacteria>Micrococcales>Cellulomonadaceae>Cellulomonas
WP_228334135.1	4263N6+DUF4263	301	38	Xanthomonas campestris	Bacteria>Proteobacteria>Gammaproteobacteria>Xanthomonadales>Xanthomonadaceae>Xanthomonas
WP_230201251.1	4263N6+DUF4263	297	17	Xanthomonas euvesicatoria	Bacteria>Proteobacteria>Gammaproteobacteria>Xanthomonadales>Xanthomonadaceae>Xanthomonas
WP_230278302.1	4263N6+DUF4263	262	0	Micrococcus luteus	Bacteria>Actinobacteria>Micrococcales>Micrococcaceae>Micrococcus
WP_230282452.1	4263N6+DUF4263	262	17	Micrococcus luteus	Bacteria>Actinobacteria>Micrococcales>Micrococcaceae>Micrococcus
WP_230589679.1	4263N6+DUF4263	281	22	Pseudomonas chlororaphis	Bacteria>Proteobacteria>Gammaproteobacteria>Pseudomonadales>Pseudomonadaceae>Pseudomonas
WP_230692061.1	4263N6+DUF4263	292	22	Pseudomonas syringae group genomosp. 3	Bacteria>Proteobacteria>Gammaproteobacteria>Pseudomonadales>Pseudomonadaceae>Pseudomonas
WP_231298831.1	4263N6+DUF4263	273	17	Stenotrophomonas geniculata	Bacteria>Proteobacteria>Gammaproteobacteria>Xanthomonadales>Xanthomonadaceae>Stenotrophomonas
WP_232591829.1	4263N6+DUF4263	292	22	Pseudomonas veronii	Bacteria>Proteobacteria>Gammaproteobacteria>Pseudomonadales>Pseudomonadaceae>Pseudomonas
WP_233528297.1	4263N6+DUF4263	300	14	Cupriavidus sp. P-10	Bacteria>Proteobacteria>Betaproteobacteria>Burkholderiales>Burkholderiaceae>Cupriavidus
WP_233528467.1	4263N6+DUF4263	300	14	Cupriavidus sp. P-10	Bacteria>Proteobacteria>Betaproteobacteria>Burkholderiales>Burkholderiaceae>Cupriavidus
WP_233844384.1	4263N6+DUF4263	301	28	Cereibacter sphaeroides	Bacteria>Proteobacteria>Alphaproteobacteria>Rhodobacterales>Rhodobacteraceae>Cereibacter
WP_234546949.1	4263N6+DUF4263	299	27	Pseudomonas aeruginosa	Bacteria>Proteobacteria>Gammaproteobacteria>Pseudomonadales>Pseudomonadaceae>Pseudomonas
WP_234826506.1	4263N6+DUF4263	186	27	Sinorhizobium meliloti	Bacteria>Proteobacteria>Alphaproteobacteria>Hyphomicrobiales>Rhizobiaceae>Sinorhizobium/Ensifer group>Sinorhizobium
WP_235113080.1	4263N6+DUF4263	288	51	Lysobacter	Bacteria>Proteobacteria>Gammaproteobacteria>Xanthomonadales>Xanthomonadaceae
WP_235768919.1	4263N6+DUF4263	292	22	Pseudomonas juntendi	Bacteria>Proteobacteria>Gammaproteobacteria>Pseudomonadales>Pseudomonadaceae>Pseudomonas
WP_236178576.1	4263N6+DUF4263	299	27	Pseudomonas sputi	Bacteria>Proteobacteria>Gammaproteobacteria>Pseudomonadales>Pseudomonadaceae>Pseudomonas
WP_236191993.1	4263N6+DUF4263	313	28	Pseudomonas paraglycinae	Bacteria>Proteobacteria>Gammaproteobacteria>Pseudomonadales>Pseudomonadaceae>Pseudomonas
WP_236281591.1	4263N6+DUF4263	308	28	Pseudomonas sp. PA-1-3F	Bacteria>Proteobacteria>Gammaproteobacteria>Pseudomonadales>Pseudomonadaceae>Pseudomonas
WP_236603779.1	4263N6+DUF4263	252	17	Rhodococcus sp. WAY2	Bacteria>Actinobacteria>Corynebacteriales>Nocardiaceae>Rhodococcus
WP_237489835.1	4263N6+DUF4263	301	29	Pseudomonas syringae	Bacteria>Proteobacteria>Gammaproteobacteria>Pseudomonadales>Pseudomonadaceae>Pseudomonas
WP_237753042.1	4263N6+DUF4263	295	22	Pseudomonas aeruginosa	Bacteria>Proteobacteria>Gammaproteobacteria>Pseudomonadales>Pseudomonadaceae>Pseudomonas
WP_238567402.1	4263N6+DUF4263	295	22	Pseudomonas aeruginosa	Bacteria>Proteobacteria>Gammaproteobacteria>Pseudomonadales>Pseudomonadaceae>Pseudomonas
WP_238797332.1	4263N6+DUF4263	282	15	Vibrio vulnificus	Bacteria>Proteobacteria>Gammaproteobacteria>Vibrionales>Vibrionaceae>Vibrio
WP_239746912.1	4263N6+DUF4263	321	35	Pseudomonas sp. DP-17	Bacteria>Proteobacteria>Gammaproteobacteria>Pseudomonadales>Pseudomonadaceae>Pseudomonas
WP_239944840.1	4263N6+DUF4263	278	17	Vibrio brasiliensis	Bacteria>Proteobacteria>Gammaproteobacteria>Vibrionales>Vibrionaceae>Vibrio>Vibrio oreintalis group
WP_240482946.1	4263N6+DUF4263	251	17	Rhodococcus opacus	Bacteria>Actinobacteria>Corynebacteriales>Nocardiaceae>Rhodococcus
WP_240528878.1	4263N6+DUF4263	281	27	Pseudomonas aeruginosa	Bacteria>Proteobacteria>Gammaproteobacteria>Pseudomonadales>Pseudomonadaceae>Pseudomonas
WP_240603737.1	4263N6+DUF4263	159	46	Rhizobium changzhiense	Bacteria>Proteobacteria>Alphaproteobacteria>Hyphomicrobiales>Rhizobiaceae>Rhizobium/Agrobacterium group>Rhizobium
WP_240941082.1	4263N6+DUF4263	191	20	Brevibacterium sp. LS14	Bacteria>Actinobacteria>Micrococcales>Brevibacteriaceae>Brevibacterium
WP_240989942.1	4263N6+DUF4263	300	14	Cupriavidus taiwanensis	Bacteria>Proteobacteria>Betaproteobacteria>Burkholderiales>Burkholderiaceae>Cupriavidus
WP_242681193.1	4263N6+DUF4263	286	20	Tessaracoccus sp. SD287	Bacteria>Actinobacteria>Propionibacteriales>Propionibacteriaceae>Tessaracoccus
WP_242782853.1	4263N6+DUF4263	281	20	Brevibacterium sp. ZH18	Bacteria>Actinobacteria>Micrococcales>Brevibacteriaceae>Brevibacterium
WP_243688961.1	4263N6+DUF4263	301	24	Geotalea toluenoxydans	Bacteria>Proteobacteria>Deltaproteobacteria>Desulfuromonadales>Geobacteraceae>Geotalea
WP_243823427.1	4263N6+DUF4263	301	20	Agrobacterium fabrum	Bacteria>Proteobacteria>Alphaproteobacteria>Hyphomicrobiales>Rhizobiaceae>Rhizobium/Agrobacterium group>Agrobacterium>Agrobacterium tumefaciens complex
WP_244260823.1	4263N6+DUF4263	295	22	Pseudomonas aeruginosa	Bacteria>Proteobacteria>Gammaproteobacteria>Pseudomonadales>Pseudomonadaceae>Pseudomonas
WP_244700215.1	4263N6+DUF4263	308	28	Pseudomonas palleroniana	Bacteria>Proteobacteria>Gammaproteobacteria>Pseudomonadales>Pseudomonadaceae>Pseudomonas
WP_245441628.1	4263N6+DUF4263	273	30	Rhizobium vallis	Bacteria>Proteobacteria>Alphaproteobacteria>Hyphomicrobiales>Rhizobiaceae>Rhizobium/Agrobacterium group>Rhizobium
WP_246642892.1	4263N6+DUF4263	164	46	Rhizobium laguerreae	Bacteria>Proteobacteria>Alphaproteobacteria>Hyphomicrobiales>Rhizobiaceae>Rhizobium/Agrobacterium group>Rhizobium
WP_246708296.1	4263N6+DUF4263	164	46	Rhizobium laguerreae	Bacteria>Proteobacteria>Alphaproteobacteria>Hyphomicrobiales>Rhizobiaceae>Rhizobium/Agrobacterium group>Rhizobium
WP_246712447.1	4263N6+DUF4263	292	20	Rhizobium leguminosarum	Bacteria>Proteobacteria>Alphaproteobacteria>Hyphomicrobiales>Rhizobiaceae>Rhizobium/Agrobacterium group>Rhizobium
WP_246718007.1	4263N6+DUF4263	164	46	Rhizobium sp. BK060	Bacteria>Proteobacteria>Alphaproteobacteria>Hyphomicrobiales>Rhizobiaceae>Rhizobium/Agrobacterium group>Rhizobium
WP_246721429.1	4263N6+DUF4263	164	46	Rhizobium laguerreae	Bacteria>Proteobacteria>Alphaproteobacteria>Hyphomicrobiales>Rhizobiaceae>Rhizobium/Agrobacterium group>Rhizobium
WP_246964517.1	4263N6+DUF4263	299	25	Agrobacterium sp. SHOUNA12C	Bacteria>Proteobacteria>Alphaproteobacteria>Hyphomicrobiales>Rhizobiaceae>Rhizobium/Agrobacterium group>Agrobacterium
WP_249048455.1	4263N6+DUF4263	303	17	Xanthomonas nasturtii	Bacteria>Proteobacteria>Gammaproteobacteria>Xanthomonadales>Xanthomonadaceae>Xanthomonas
WP_249410637.1	4263N6+DUF4263	299	27	Pseudomonas sp. St316	Bacteria>Proteobacteria>Gammaproteobacteria>Pseudomonadales>Pseudomonadaceae>Pseudomonas
WP_249781971.1	4263N6+DUF4263	273	18	unclassified Bradyrhizobium	Bacteria>Proteobacteria>Alphaproteobacteria>Hyphomicrobiales>Nitrobacteraceae>Bradyrhizobium
WP_249797200.1	4263N6+DUF4263	273	18	unclassified Bradyrhizobium	Bacteria>Proteobacteria>Alphaproteobacteria>Hyphomicrobiales>Nitrobacteraceae>Bradyrhizobium
WP_249802298.1	4263N6+DUF4263	273	18	Bradyrhizobium sp. 18	Bacteria>Proteobacteria>Alphaproteobacteria>Hyphomicrobiales>Nitrobacteraceae>Bradyrhizobium
WP_250570847.1	4263N6+DUF4263	319	19	Ralstonia solanacearum	Bacteria>Proteobacteria>Betaproteobacteria>Burkholderiales>Burkholderiaceae>Ralstonia
WP_251585223.1	4263N6+DUF4263	287	17	Microbacterium hydrocarbonoxydans	Bacteria>Actinobacteria>Micrococcales>Microbacteriaceae>Microbacterium
WP_251710834.1	4263N6+DUF4263	300	38	Hydrogenophaga intermedia	Bacteria>Proteobacteria>Betaproteobacteria>Burkholderiales>Comamonadaceae>Hydrogenophaga
WP_252190445.1	4263N6+DUF4263	136	17	unclassified Rhodococcus	Bacteria>Actinobacteria>Corynebacteriales>Nocardiaceae>Rhodococcus
WP_252687239.1	4263N6+DUF4263	286	13	Lelliottia amnigena	Bacteria>Proteobacteria>Gammaproteobacteria>Enterobacterales>Enterobacteriaceae>Lelliottia
WP_253392903.1	4263N6+DUF4263	286	25	Pseudomonas citronellolis	Bacteria>Proteobacteria>Gammaproteobacteria>Pseudomonadales>Pseudomonadaceae>Pseudomonas
WP_253413660.1	4263N6+DUF4263	296	25	Pseudomonas citronellolis	Bacteria>Proteobacteria>Gammaproteobacteria>Pseudomonadales>Pseudomonadaceae>Pseudomonas
WP_253543161.1	4263N6+DUF4263	286	24	Ralstonia sp. 21YRMH01-3	Bacteria>Proteobacteria>Betaproteobacteria>Burkholderiales>Burkholderiaceae>Ralstonia
WP_254179561.1	4263N6+DUF4263	277	23	Nocardioides sp. STR3	Bacteria>Actinobacteria>Propionibacteriales>Nocardioidaceae>Nocardioides
WP_254197061.1	4263N6+DUF4263	302	28	Aeromonas hydrophila	Bacteria>Proteobacteria>Gammaproteobacteria>Aeromonadales>Aeromonadaceae>Aeromonas
WP_255738094.1	4263N6+DUF4263	300	40	Neorhizobium galegae	Bacteria>Proteobacteria>Alphaproteobacteria>Hyphomicrobiales>Rhizobiaceae>Rhizobium/Agrobacterium group>Neorhizobium
WP_256912653.1	4263N6+DUF4263	220	23	Streptomyces sp. IBSBF 2953	Bacteria>Actinobacteria>Streptomycetales>Streptomycetaceae>Streptomyces
WP_256974087.1	4263N6+DUF4263	252	17	Rhodococcus sp. NCIMB 12038	Bacteria>Actinobacteria>Corynebacteriales>Nocardiaceae>Rhodococcus
WP_257341630.1	4263N6+DUF4263	299	22	Pseudomonas aeruginosa	Bacteria>Proteobacteria>Gammaproteobacteria>Pseudomonadales>Pseudomonadaceae>Pseudomonas
WP_257648497.1	4263N6+DUF4263	271	19	Pseudomonas aeruginosa	Bacteria>Proteobacteria>Gammaproteobacteria>Pseudomonadales>Pseudomonadaceae>Pseudomonas
WP_258115258.1	4263N6+DUF4263	301	20	Agrobacterium fabrum	Bacteria>Proteobacteria>Alphaproteobacteria>Hyphomicrobiales>Rhizobiaceae>Rhizobium/Agrobacterium group>Agrobacterium>Agrobacterium tumefaciens complex
WP_258470055.1	4263N6+DUF4263	282	15	Vibrio alginolyticus	Bacteria>Proteobacteria>Gammaproteobacteria>Vibrionales>Vibrionaceae>Vibrio
WP_258484742.1	4263N6+DUF4263	278	17	Vibrio parahaemolyticus	Bacteria>Proteobacteria>Gammaproteobacteria>Vibrionales>Vibrionaceae>Vibrio
WP_258715909.1	4263N6+DUF4263	311	29	Pseudomonas sp. B21-012	Bacteria>Proteobacteria>Gammaproteobacteria>Pseudomonadales>Pseudomonadaceae>Pseudomonas
WP_258812953.1	4263N6+DUF4263	299	19	Massilia terrae	Bacteria>Proteobacteria>Betaproteobacteria>Burkholderiales>Oxalobacteraceae>Massilia group>Massilia
WP_259242802.1	4263N6+DUF4263	302	28	Pseudomonas sp. BIGb0381	Bacteria>Proteobacteria>Gammaproteobacteria>Pseudomonadales>Pseudomonadaceae>Pseudomonas
WP_260349139.1	4263N6+DUF4263	295	28	Bosea minatitlanensis	Bacteria>Proteobacteria>Alphaproteobacteria>Hyphomicrobiales>Boseaceae>Bosea
WP_260515432.1	4263N6+DUF4263	288	21	Serratia fonticola	Bacteria>Proteobacteria>Gammaproteobacteria>Enterobacterales>Yersiniaceae>Serratia
WP_261154816.1	4263N6+DUF4263	278	21	Serratia fonticola	Bacteria>Proteobacteria>Gammaproteobacteria>Enterobacterales>Yersiniaceae>Serratia
WP_261454012.1	4263N6+DUF4263	189	20	Agrobacterium fabrum	Bacteria>Proteobacteria>Alphaproteobacteria>Hyphomicrobiales>Rhizobiaceae>Rhizobium/Agrobacterium group>Agrobacterium>Agrobacterium tumefaciens complex
WP_261611837.1	4263N6+DUF4263	291	26	Paenarthrobacter aurescens	Bacteria>Actinobacteria>Micrococcales>Micrococcaceae>Paenarthrobacter
WP_261646071.1	4263N6+DUF4263	287	24	Curtobacterium sp. C2H10	Bacteria>Actinobacteria>Micrococcales>Microbacteriaceae>Curtobacterium
WP_261755561.1	4263N6+DUF4263	297	19	Pseudomonas veronii	Bacteria>Proteobacteria>Gammaproteobacteria>Pseudomonadales>Pseudomonadaceae>Pseudomonas
WP_262019809.1	4263N6+DUF4263	290	15	Pseudomonas carnis	Bacteria>Proteobacteria>Gammaproteobacteria>Pseudomonadales>Pseudomonadaceae>Pseudomonas
WP_262789243.1	4263N6+DUF4263	278	21	Enterobacter cloacae	Bacteria>Proteobacteria>Gammaproteobacteria>Enterobacterales>Enterobacteriaceae>Enterobacter>Enterobacter cloacae complex
WP_263126027.1	4263N6+DUF4263	293	27	Chitiniphilus sp. CD1	Bacteria>Proteobacteria>Betaproteobacteria>Neisseriales>Chromobacteriaceae>Chitiniphilus
WP_263127813.1	4263N6+DUF4263	284	12	Arthrobacter koreensis	Bacteria>Actinobacteria>Micrococcales>Micrococcaceae>Arthrobacter
HCC06181.1	4263N6+DUF4263	239	17	Candidatus Nomurabacteria bacterium	Bacteria>Candidatus Nomurabacteria
KPN63632.1	4263N6+DUF4263	114	22	Aliiroseovarius crassostreae	Bacteria>Proteobacteria>Alphaproteobacteria>Rhodobacterales>Rhodobacteraceae>Aliiroseovarius
WP_139231406.1	4263N6+DUF4263	139	22	Aliiroseovarius crassostreae	Bacteria>Proteobacteria>Alphaproteobacteria>Rhodobacterales>Rhodobacteraceae>Aliiroseovarius
WP_161805395.1	4263N6+DUF4263	111	22	Aliiroseovarius crassostreae	Bacteria>Proteobacteria>Alphaproteobacteria>Rhodobacterales>Rhodobacteraceae>Aliiroseovarius
AEK22332.1	4263N7+DUF4263	136	6	Capnocytophaga canimorsus Cc5	Bacteria>Bacteroidota>Flavobacteriia>Flavobacteriales>Flavobacteriaceae>Capnocytophaga
AGZ29500.1	4263N7+DUF4263	183	6	Burkholderia pseudomallei NCTC 13179	Bacteria>Proteobacteria>Betaproteobacteria>Burkholderiales>Burkholderiaceae>Burkholderia>pseudomallei group
ALU87255.1	4263N7+DUF4263	179	0	Herbaspirillum rubrisubalbicans M1	Bacteria>Proteobacteria>Betaproteobacteria>Burkholderiales>Oxalobacteraceae>Herbaspirillum
AYL61403.1	4263N7+DUF4263	143	7	Citrobacter pasteurii	Bacteria>Proteobacteria>Gammaproteobacteria>Enterobacterales>Enterobacteriaceae>Citrobacter
BDK23950.1	4263N7+DUF4263	148	9	Enterobacter hormaechei	Bacteria>Proteobacteria>Gammaproteobacteria>Enterobacterales>Enterobacteriaceae>Enterobacter>Enterobacter cloacae complex
CAE7290758.1	4263N7+DUF4263	180	9	Enterobacter cloacae	Bacteria>Proteobacteria>Gammaproteobacteria>Enterobacterales>Enterobacteriaceae>Enterobacter>Enterobacter cloacae complex
CAH8233082.1	4263N7+DUF4263	179	8	Vibrio aestuarianus	Bacteria>Proteobacteria>Gammaproteobacteria>Vibrionales>Vibrionaceae>Vibrio
EFE50027.1	4263N7+DUF4263	182	7	Neisseria elongata subsp. glycolytica ATCC 29315	Bacteria>Proteobacteria>Betaproteobacteria>Neisseriales>Neisseriaceae>Neisseria
GKL69340.1	4263N7+DUF4263	179	3	Klebsiella pneumoniae	Bacteria>Proteobacteria>Gammaproteobacteria>Enterobacterales>Enterobacteriaceae>Klebsiella/Raoultella group>Klebsiella
HAP80717.1	4263N7+DUF4263	179	9	Enterobacteriaceae bacterium	Bacteria>Proteobacteria>Gammaproteobacteria>Enterobacterales>Enterobacteriaceae
HAS6263197.1	4263N7+DUF4263	130	8	Vibrio vulnificus	Bacteria>Proteobacteria>Gammaproteobacteria>Vibrionales>Vibrionaceae>Vibrio
HAT1594160.1	4263N7+DUF4263	179	3	Klebsiella oxytoca	Bacteria>Proteobacteria>Gammaproteobacteria>Enterobacterales>Enterobacteriaceae>Klebsiella/Raoultella group>Klebsiella
HAV1907493.1	4263N7+DUF4263	180	9	Enterobacter hormaechei subsp. steigerwaltii	Bacteria>Proteobacteria>Gammaproteobacteria>Enterobacterales>Enterobacteriaceae>Enterobacter>Enterobacter cloacae complex
HBH7067596.1	4263N7+DUF4263	180	9	Enterobacter cloacae	Bacteria>Proteobacteria>Gammaproteobacteria>Enterobacterales>Enterobacteriaceae>Enterobacter>Enterobacter cloacae complex
HBL0732665.1	4263N7+DUF4263	179	3	Kluyvera ascorbata	Bacteria>Proteobacteria>Gammaproteobacteria>Enterobacterales>Enterobacteriaceae>Kluyvera
HBS80453.1	4263N7+DUF4263	177	8	Pseudomonas sp.	Bacteria>Proteobacteria>Gammaproteobacteria>Pseudomonadales>Pseudomonadaceae>Pseudomonas
KUR02394.1	4263N7+DUF4263	186	9	Enterobacter bugandensis	Bacteria>Proteobacteria>Gammaproteobacteria>Enterobacterales>Enterobacteriaceae>Enterobacter
KVX67591.1	4263N7+DUF4263	145	8	Burkholderia stagnalis	Bacteria>Proteobacteria>Betaproteobacteria>Burkholderiales>Burkholderiaceae>Burkholderia>Burkholderia cepacia complex
MBE6330551.1	4263N7+DUF4263	171	8	Bacteroidales bacterium	Bacteria>Bacteroidota>Bacteroidia>Bacteroidales
MBF9763932.1	4263N7+DUF4263	180	9	Enterobacter hormaechei	Bacteria>Proteobacteria>Gammaproteobacteria>Enterobacterales>Enterobacteriaceae>Enterobacter>Enterobacter cloacae complex
MBH1431255.1	4263N7+DUF4263	177	8	Stenotrophomonas maltophilia	Bacteria>Proteobacteria>Gammaproteobacteria>Xanthomonadales>Xanthomonadaceae>Stenotrophomonas>Stenotrophomonas maltophilia group
MBK8576381.1	4263N7+DUF4263	178	8	Elusimicrobia bacterium	Bacteria>Elusimicrobia
MBN4936845.1	4263N7+DUF4263	177	8	Stenotrophomonas maltophilia	Bacteria>Proteobacteria>Gammaproteobacteria>Xanthomonadales>Xanthomonadaceae>Stenotrophomonas>Stenotrophomonas maltophilia group
MBQ4574849.1	4263N7+DUF4263	180	8	Clostridia bacterium	Bacteria>Firmicutes>Clostridia
MBQ9096892.1	4263N7+DUF4263	179	8	Clostridia bacterium	Bacteria>Firmicutes>Clostridia
MBS0370837.1	4263N7+DUF4263	177	8	Proteobacteria bacterium	Bacteria>Proteobacteria
MCI1006492.1	4263N7+DUF4263	152	8	Herbaspirillum sp. C7C8	Bacteria>Proteobacteria>Betaproteobacteria>Burkholderiales>Oxalobacteraceae>Herbaspirillum
MCL2571240.1	4263N7+DUF4263	175	8	Defluviitaleaceae bacterium	Bacteria>Firmicutes>Clostridia>Eubacteriales>Defluviitaleaceae
MCM7607890.1	4263N7+DUF4263	180	9	Enterobacter hormaechei	Bacteria>Proteobacteria>Gammaproteobacteria>Enterobacterales>Enterobacteriaceae>Enterobacter>Enterobacter cloacae complex
MRZ79952.1	4263N7+DUF4263	180	6	Paeniclostridium sordellii	Bacteria>Firmicutes>Clostridia>Eubacteriales>Peptostreptococcaceae>Paeniclostridium
OCZ96051.1	4263N7+DUF4263	155	8	Achromobacter xylosoxidans	Bacteria>Proteobacteria>Betaproteobacteria>Burkholderiales>Alcaligenaceae>Achromobacter
OJD42611.1	4263N7+DUF4263	173	7	Bacillus sp. 4048	Bacteria>Firmicutes>Bacilli>Bacillales>Bacillaceae>Bacillus
OYU45942.1	4263N7+DUF4263	177	8	Burkholderiales bacterium PBB4	Bacteria>Proteobacteria>Betaproteobacteria>Burkholderiales
PBP72819.1	4263N7+DUF4263	194	8	Pseudomonas syringae	Bacteria>Proteobacteria>Gammaproteobacteria>Pseudomonadales>Pseudomonadaceae>Pseudomonas
PEI03851.1	4263N7+DUF4263	179	3	Pantoea agglomerans	Bacteria>Proteobacteria>Gammaproteobacteria>Enterobacterales>Erwiniaceae>Pantoea>Pantoea agglomerans group
PZP76690.1	4263N7+DUF4263	177	17	Stenotrophomonas maltophilia	Bacteria>Proteobacteria>Gammaproteobacteria>Xanthomonadales>Xanthomonadaceae>Stenotrophomonas>Stenotrophomonas maltophilia group
QEV96118.1	4263N7+DUF4263	179	3	Klebsiella aerogenes	Bacteria>Proteobacteria>Gammaproteobacteria>Enterobacterales>Enterobacteriaceae>Klebsiella/Raoultella group>Klebsiella
QFH48167.1	4263N7+DUF4263	179	9	Leclercia adecarboxylata	Bacteria>Proteobacteria>Gammaproteobacteria>Enterobacterales>Enterobacteriaceae>Leclercia
QZY53780.1	4263N7+DUF4263	180	8	Crassaminicella profunda	Bacteria>Firmicutes>Clostridia>Eubacteriales>Clostridiaceae>Crassaminicella
RBL80126.1	4263N7+DUF4263	145	21	Streptomyces cavourensis	Bacteria>Actinobacteria>Streptomycetales>Streptomycetaceae>Streptomyces
RDB71429.1	4263N7+DUF4263	175	5	Eggerthella sinensis	Bacteria>Actinobacteria>Coriobacteriia>Eggerthellales>Eggerthellaceae>Eggerthella
RII30477.1	4263N7+DUF4263	176	8	Geobacter sp.	Bacteria>Proteobacteria>Deltaproteobacteria>Desulfuromonadales>Geobacteraceae>Geobacter
RMP53507.1	4263N7+DUF4263	194	8	Pseudomonas syringae pv. atrofaciens	Bacteria>Proteobacteria>Gammaproteobacteria>Pseudomonadales>Pseudomonadaceae>Pseudomonas>Pseudomonas syringae
RPA08332.1	4263N7+DUF4263	191	6	Burkholderia pseudomallei	Bacteria>Proteobacteria>Betaproteobacteria>Burkholderiales>Burkholderiaceae>Burkholderia>pseudomallei group
RRW63846.1	4263N7+DUF4263	186	8	Pseudomonas fluorescens	Bacteria>Proteobacteria>Gammaproteobacteria>Pseudomonadales>Pseudomonadaceae>Pseudomonas
RZA34477.1	4263N7+DUF4263	180	8	Xanthomonadaceae bacterium	Bacteria>Proteobacteria>Gammaproteobacteria>Xanthomonadales>Xanthomonadaceae
RZK05198.1	4263N7+DUF4263	206	7	Flavobacterium sp.	Bacteria>Bacteroidota>Flavobacteriia>Flavobacteriales>Flavobacteriaceae>Flavobacterium
TCW31035.1	4263N7+DUF4263	139	8	Christensenella hongkongensis	Bacteria>Firmicutes>Clostridia>Eubacteriales>Christensenellaceae>Christensenella
TVL36430.1	4263N7+DUF4263	153	8	Shewanella algae	Bacteria>Proteobacteria>Gammaproteobacteria>Alteromonadales>Shewanellaceae>Shewanella
TYA56414.1	4263N7+DUF4263	180	8	Vibrio cholerae	Bacteria>Proteobacteria>Gammaproteobacteria>Vibrionales>Vibrionaceae>Vibrio
WP_002437651.1	4263N7+DUF4263	179	9	Atlantibacter hermannii	Bacteria>Proteobacteria>Gammaproteobacteria>Enterobacterales>Enterobacteriaceae>Atlantibacter
WP_004610066.1	4263N7+DUF4263	171	5	[Clostridium] spiroforme	Bacteria>Firmicutes>Erysipelotrichia>Erysipelotrichales>Erysipelotrichaceae>Erysipelatoclostridium
WP_004712331.1	4263N7+DUF4263	177	7	Yersinia frederiksenii	Bacteria>Proteobacteria>Gammaproteobacteria>Enterobacterales>Yersiniaceae>Yersinia
WP_005702617.1	4263N7+DUF4263	182	10	Aggregatibacter aphrophilus	Bacteria>Proteobacteria>Gammaproteobacteria>Pasteurellales>Pasteurellaceae>Aggregatibacter
WP_011098697.1	4263N7+DUF4263	179	6	Clostridium tetani	Bacteria>Firmicutes>Clostridia>Eubacteriales>Clostridiaceae>Clostridium
WP_021615586.1	4263N7+DUF4263	182	10	Aggregatibacter sp. oral taxon 458	Bacteria>Proteobacteria>Gammaproteobacteria>Pasteurellales>Pasteurellaceae>Aggregatibacter
WP_022618928.1	4263N7+DUF4263	178	7	Clostridioides difficile	Bacteria>Firmicutes>Clostridia>Eubacteriales>Peptostreptococcaceae>Clostridioides
WP_024664089.1	4263N7+DUF4263	180	8	Pseudomonas syringae	Bacteria>Proteobacteria>Gammaproteobacteria>Pseudomonadales>Pseudomonadaceae>Pseudomonas
WP_025145580.1	4263N7+DUF4263	179	7	Pedobacter jeongneungensis	Bacteria>Bacteroidota>Sphingobacteriia>Sphingobacteriales>Sphingobacteriaceae>Pedobacter
WP_031949199.1	4263N7+DUF4263	179	6	Acinetobacter lactucae	Bacteria>Proteobacteria>Gammaproteobacteria>Moraxellales>Moraxellaceae>Acinetobacter>Acinetobacter calcoaceticus/baumannii complex
WP_032647072.1	4263N7+DUF4263	180	9	Enterobacter cloacae complex	Bacteria>Proteobacteria>Gammaproteobacteria>Enterobacterales>Enterobacteriaceae>Enterobacter
WP_034174979.1	4263N7+DUF4263	177	8	Burkholderia cenocepacia	Bacteria>Proteobacteria>Betaproteobacteria>Burkholderiales>Burkholderiaceae>Burkholderia>Burkholderia cepacia complex
WP_035818124.1	4263N7+DUF4263	180	8	unclassified Janthinobacterium	Bacteria>Proteobacteria>Betaproteobacteria>Burkholderiales>Oxalobacteraceae>Janthinobacterium
WP_041913472.1	4263N7+DUF4263	175	6	Capnocytophaga canimorsus	Bacteria>Bacteroidota>Flavobacteriia>Flavobacteriales>Flavobacteriaceae>Capnocytophaga
WP_041961437.1	4263N7+DUF4263	182	20	Neisseria elongata	Bacteria>Proteobacteria>Betaproteobacteria>Neisseriales>Neisseriaceae>Neisseria
WP_043865887.1	4263N7+DUF4263	179	9	Atlantibacter hermannii	Bacteria>Proteobacteria>Gammaproteobacteria>Enterobacterales>Enterobacteriaceae>Atlantibacter
WP_044730074.1	4263N7+DUF4263	175	6	Capnocytophaga canimorsus	Bacteria>Bacteroidota>Flavobacteriia>Flavobacteriales>Flavobacteriaceae>Capnocytophaga
WP_046444048.1	4263N7+DUF4263	131	8	Christensenella hongkongensis	Bacteria>Firmicutes>Clostridia>Eubacteriales>Christensenellaceae>Christensenella
WP_047498031.1	4263N7+DUF4263	177	7	Citrobacter braakii	Bacteria>Proteobacteria>Gammaproteobacteria>Enterobacterales>Enterobacteriaceae>Citrobacter>Citrobacter freundii complex
WP_047717255.1	4263N7+DUF4263	180	9	Enterobacter hormaechei	Bacteria>Proteobacteria>Gammaproteobacteria>Enterobacterales>Enterobacteriaceae>Enterobacter>Enterobacter cloacae complex
WP_047728165.1	4263N7+DUF4263	180	9	Enterobacter hormaechei	Bacteria>Proteobacteria>Gammaproteobacteria>Enterobacterales>Enterobacteriaceae>Enterobacter>Enterobacter cloacae complex
WP_058893803.1	4263N7+DUF4263	156	0	Herbaspirillum rubrisubalbicans	Bacteria>Proteobacteria>Betaproteobacteria>Burkholderiales>Oxalobacteraceae>Herbaspirillum
WP_059354656.1	4263N7+DUF4263	180	9	Enterobacter bugandensis	Bacteria>Proteobacteria>Gammaproteobacteria>Enterobacterales>Enterobacteriaceae>Enterobacter
WP_059357805.1	4263N7+DUF4263	180	9	Enterobacter bugandensis	Bacteria>Proteobacteria>Gammaproteobacteria>Enterobacterales>Enterobacteriaceae>Enterobacter
WP_061309858.1	4263N7+DUF4263	180	6	Clostridium botulinum	Bacteria>Firmicutes>Clostridia>Eubacteriales>Clostridiaceae>Clostridium
WP_061554442.1	4263N7+DUF4263	177	7	Obesumbacterium proteus	Bacteria>Proteobacteria>Gammaproteobacteria>Enterobacterales>Hafniaceae>Obesumbacterium
WP_062470288.1	4263N7+DUF4263	180	8	Variovorax boronicumulans	Bacteria>Proteobacteria>Betaproteobacteria>Burkholderiales>Comamonadaceae>Variovorax
WP_062938860.1	4263N7+DUF4263	180	9	Enterobacter hormaechei	Bacteria>Proteobacteria>Gammaproteobacteria>Enterobacterales>Enterobacteriaceae>Enterobacter>Enterobacter cloacae complex
WP_063543027.1	4263N7+DUF4263	180	8	Pseudomonas putida	Bacteria>Proteobacteria>Gammaproteobacteria>Pseudomonadales>Pseudomonadaceae>Pseudomonas
WP_063646605.1	4263N7+DUF4263	179	8	Aliivibrio fischeri	Bacteria>Proteobacteria>Gammaproteobacteria>Vibrionales>Vibrionaceae>Aliivibrio
WP_063808461.1	4263N7+DUF4263	177	8	Burkholderia cepacia	Bacteria>Proteobacteria>Betaproteobacteria>Burkholderiales>Burkholderiaceae>Burkholderia>Burkholderia cepacia complex
WP_063898403.1	4263N7+DUF4263	177	8	Burkholderia stagnalis	Bacteria>Proteobacteria>Betaproteobacteria>Burkholderiales>Burkholderiaceae>Burkholderia>Burkholderia cepacia complex
WP_065613105.1	4263N7+DUF4263	176	8	Gilliamella apis	Bacteria>Proteobacteria>Gammaproteobacteria>Orbales>Orbaceae>Gilliamella
WP_070940820.1	4263N7+DUF4263	177	8	Cupriavidus necator	Bacteria>Proteobacteria>Betaproteobacteria>Burkholderiales>Burkholderiaceae>Cupriavidus
WP_074829199.1	4263N7+DUF4263	180	7	Pseudomonas	Bacteria>Proteobacteria>Gammaproteobacteria>Pseudomonadales>Pseudomonadaceae
WP_076469074.1	4263N7+DUF4263	180	8	Achromobacter xylosoxidans	Bacteria>Proteobacteria>Betaproteobacteria>Burkholderiales>Alcaligenaceae>Achromobacter
WP_077038413.1	4263N7+DUF4263	177	9	Pelomonas sp. KK5	Bacteria>Proteobacteria>Betaproteobacteria>Burkholderiales>Comamonadaceae>Pelomonas
WP_077707008.1	4263N7+DUF4263	191	7	Clostridioides difficile	Bacteria>Firmicutes>Clostridia>Eubacteriales>Peptostreptococcaceae>Clostridioides
WP_079221636.1	4263N7+DUF4263	177	8	Stenotrophomonas maltophilia	Bacteria>Proteobacteria>Gammaproteobacteria>Xanthomonadales>Xanthomonadaceae>Stenotrophomonas>Stenotrophomonas maltophilia group
WP_084403278.1	4263N7+DUF4263	200	6	Paenibacillus antarcticus	Bacteria>Firmicutes>Bacilli>Bacillales>Paenibacillaceae>Paenibacillus
WP_085320444.1	4263N7+DUF4263	180	6	Clostridium botulinum	Bacteria>Firmicutes>Clostridia>Eubacteriales>Clostridiaceae>Clostridium
WP_085418205.1	4263N7+DUF4263	178	10	Neisseria dumasiana	Bacteria>Proteobacteria>Betaproteobacteria>Neisseriales>Neisseriaceae>Neisseria
WP_087818331.1	4263N7+DUF4263	180	9	Yersinia frederiksenii	Bacteria>Proteobacteria>Gammaproteobacteria>Enterobacterales>Yersiniaceae>Yersinia
WP_089789945.1	4263N7+DUF4263	178	6	Chryseobacterium wanjuense	Bacteria>Bacteroidota>Flavobacteriia>Flavobacteriales>Weeksellaceae>Chryseobacterium group>Chryseobacterium
WP_091128326.1	4263N7+DUF4263	177	8	Oscillibacter sp. PC13	Bacteria>Firmicutes>Clostridia>Eubacteriales>Oscillospiraceae>Oscillibacter
WP_092333970.1	4263N7+DUF4263	181	8	Desulfosporosinus hippei	Bacteria>Firmicutes>Clostridia>Eubacteriales>Desulfitobacteriaceae>Desulfosporosinus
WP_095624163.1	4263N7+DUF4263	178	8	Pseudomonas sp. WN033	Bacteria>Proteobacteria>Gammaproteobacteria>Pseudomonadales>Pseudomonadaceae>Pseudomonas
WP_095912405.1	4263N7+DUF4263	175	6	Capnocytophaga	Bacteria>Bacteroidota>Flavobacteriia>Flavobacteriales>Flavobacteriaceae
WP_100376726.1	4263N7+DUF4263	179	6	Chryseobacterium geocarposphaerae	Bacteria>Bacteroidota>Flavobacteriia>Flavobacteriales>Weeksellaceae>Chryseobacterium group>Chryseobacterium
WP_103853647.1	4263N7+DUF4263	187	8	Avibacterium gallinarum	Bacteria>Proteobacteria>Gammaproteobacteria>Pasteurellales>Pasteurellaceae>Avibacterium
WP_105344813.1	4263N7+DUF4263	179	9	Pseudomonas frederiksbergensis	Bacteria>Proteobacteria>Gammaproteobacteria>Pseudomonadales>Pseudomonadaceae>Pseudomonas
WP_106910829.1	4263N7+DUF4263	176	8	Plesiomonas shigelloides	Bacteria>Proteobacteria>Gammaproteobacteria>Enterobacterales>Enterobacteriaceae>Plesiomonas
WP_108759403.1	4263N7+DUF4263	177	8	Stenotrophomonas sp. ZAC14A_NAIMI4_1	Bacteria>Proteobacteria>Gammaproteobacteria>Xanthomonadales>Xanthomonadaceae>Stenotrophomonas>Stenotrophomonas maltophilia group
WP_108764913.1	4263N7+DUF4263	177	8	Stenotrophomonas sp. ESTM1D_MKCIP4_1	Bacteria>Proteobacteria>Gammaproteobacteria>Xanthomonadales>Xanthomonadaceae>Stenotrophomonas>Stenotrophomonas maltophilia group
WP_109059350.1	4263N7+DUF4263	177	10	Aggregatibacter aphrophilus	Bacteria>Proteobacteria>Gammaproteobacteria>Pasteurellales>Pasteurellaceae>Aggregatibacter
WP_111305417.1	4263N7+DUF4263	182	10	Aggregatibacter segnis	Bacteria>Proteobacteria>Gammaproteobacteria>Pasteurellales>Pasteurellaceae>Aggregatibacter
WP_117310199.1	4263N7+DUF4263	177	8	unclassified Stenotrophomonas	Bacteria>Proteobacteria>Gammaproteobacteria>Xanthomonadales>Xanthomonadaceae>Stenotrophomonas
WP_117908917.1	4263N7+DUF4263	172	8	Eubacterium sp. AF17-7	Bacteria>Firmicutes>Clostridia>Eubacteriales>Eubacteriaceae>Eubacterium
WP_118739576.1	4263N7+DUF4263	171	10	Anaerostipes hadrus	Bacteria>Firmicutes>Clostridia>Eubacteriales>Lachnospiraceae>Anaerostipes
WP_119651993.1	4263N7+DUF4263	178	6	Capnocytophaga canis	Bacteria>Bacteroidota>Flavobacteriia>Flavobacteriales>Flavobacteriaceae>Capnocytophaga
WP_120198322.1	4263N7+DUF4263	184	7	Lacrimispora algidixylanolytica	Bacteria>Firmicutes>Clostridia>Eubacteriales>Lachnospiraceae>Lacrimispora
WP_122243315.1	4263N7+DUF4263	180	8	Pseudomonas syringae	Bacteria>Proteobacteria>Gammaproteobacteria>Pseudomonadales>Pseudomonadaceae>Pseudomonas
WP_124314310.1	4263N7+DUF4263	179	9	Pseudomonas chlororaphis	Bacteria>Proteobacteria>Gammaproteobacteria>Pseudomonadales>Pseudomonadaceae>Pseudomonas
WP_124517390.1	4263N7+DUF4263	206	6	Burkholderia pseudomallei	Bacteria>Proteobacteria>Betaproteobacteria>Burkholderiales>Burkholderiaceae>Burkholderia>pseudomallei group
WP_126670093.1	4263N7+DUF4263	180	8	Colwellia sp. Arc7-635	Bacteria>Proteobacteria>Gammaproteobacteria>Alteromonadales>Colwelliaceae>Colwellia
WP_128567696.1	4263N7+DUF4263	168	6	Burkholderia pseudomallei	Bacteria>Proteobacteria>Betaproteobacteria>Burkholderiales>Burkholderiaceae>Burkholderia>pseudomallei group
WP_129529033.1	4263N7+DUF4263	182	8	Achromobacter agilis	Bacteria>Proteobacteria>Betaproteobacteria>Burkholderiales>Alcaligenaceae>Achromobacter
WP_140254420.1	4263N7+DUF4263	179	8	Vibrio parahaemolyticus	Bacteria>Proteobacteria>Gammaproteobacteria>Vibrionales>Vibrionaceae>Vibrio
WP_144132644.1	4263N7+DUF4263	178	8	Shewanella algae	Bacteria>Proteobacteria>Gammaproteobacteria>Alteromonadales>Shewanellaceae>Shewanella
WP_144660984.1	4263N7+DUF4263	174	7	Bacillus tropicus	Bacteria>Firmicutes>Bacilli>Bacillales>Bacillaceae>Bacillus>Bacillus cereus group
WP_148052234.1	4263N7+DUF4263	179	9	Atlantibacter hermannii	Bacteria>Proteobacteria>Gammaproteobacteria>Enterobacterales>Enterobacteriaceae>Atlantibacter
WP_152150609.1	4263N7+DUF4263	177	8	Stenotrophomonas rhizophila	Bacteria>Proteobacteria>Gammaproteobacteria>Xanthomonadales>Xanthomonadaceae>Stenotrophomonas
WP_152401845.1	4263N7+DUF4263	179	3	Citrobacter telavivensis	Bacteria>Proteobacteria>Gammaproteobacteria>Enterobacterales>Enterobacteriaceae>Citrobacter
WP_153070205.1	4263N7+DUF4263	177	7	Citrobacter	Bacteria>Proteobacteria>Gammaproteobacteria>Enterobacterales>Enterobacteriaceae
WP_153854995.1	4263N7+DUF4263	177	8	Stenotrophomonas sp. MH181796	Bacteria>Proteobacteria>Gammaproteobacteria>Xanthomonadales>Xanthomonadaceae>Stenotrophomonas
WP_155148649.1	4263N7+DUF4263	179	8	unclassified Pseudoflavonifractor	Bacteria>Firmicutes>Clostridia>Eubacteriales>Oscillospiraceae>Pseudoflavonifractor
WP_155189027.1	4263N7+DUF4263	141	8	Pseudoflavonifractor sp. BIOML-A9	Bacteria>Firmicutes>Clostridia>Eubacteriales>Oscillospiraceae>Pseudoflavonifractor
WP_158102000.1	4263N7+DUF4263	179	8	Pseudomonas	Bacteria>Proteobacteria>Gammaproteobacteria>Pseudomonadales>Pseudomonadaceae
WP_158227395.1	4263N7+DUF4263	179	8	Pseudomonas syringae	Bacteria>Proteobacteria>Gammaproteobacteria>Pseudomonadales>Pseudomonadaceae>Pseudomonas
WP_158498397.1	4263N7+DUF4263	179	8	Pseudomonas syringae	Bacteria>Proteobacteria>Gammaproteobacteria>Pseudomonadales>Pseudomonadaceae>Pseudomonas
WP_161649201.1	4263N7+DUF4263	179	8	Aquabacterium fontiphilum	Bacteria>Proteobacteria>Betaproteobacteria>Burkholderiales>Aquabacterium
WP_161961257.1	4263N7+DUF4263	134	5	Eggerthella sinensis	Bacteria>Actinobacteria>Coriobacteriia>Eggerthellales>Eggerthellaceae>Eggerthella
WP_163296798.1	4263N7+DUF4263	180	9	Enterobacter hormaechei	Bacteria>Proteobacteria>Gammaproteobacteria>Enterobacterales>Enterobacteriaceae>Enterobacter>Enterobacter cloacae complex
WP_164153002.1	4263N7+DUF4263	177	8	Stenotrophomonas maltophilia	Bacteria>Proteobacteria>Gammaproteobacteria>Xanthomonadales>Xanthomonadaceae>Stenotrophomonas>Stenotrophomonas maltophilia group
WP_164161831.1	4263N7+DUF4263	177	8	Stenotrophomonas maltophilia	Bacteria>Proteobacteria>Gammaproteobacteria>Xanthomonadales>Xanthomonadaceae>Stenotrophomonas>Stenotrophomonas maltophilia group
WP_165431681.1	4263N7+DUF4263	179	9	Atlantibacter hermannii	Bacteria>Proteobacteria>Gammaproteobacteria>Enterobacterales>Enterobacteriaceae>Atlantibacter
WP_165502239.1	4263N7+DUF4263	137	7	Bacillus	Bacteria>Firmicutes>Bacilli>Bacillales>Bacillaceae
WP_167433145.1	4263N7+DUF4263	179	3	Pantoea sp. EKM20T	Bacteria>Proteobacteria>Gammaproteobacteria>Enterobacterales>Erwiniaceae>Pantoea
WP_168524204.1	4263N7+DUF4263	179	8	Vibrio aestuarianus	Bacteria>Proteobacteria>Gammaproteobacteria>Vibrionales>Vibrionaceae>Vibrio
WP_168786909.1	4263N7+DUF4263	179	8	Vibrio aestuarianus	Bacteria>Proteobacteria>Gammaproteobacteria>Vibrionales>Vibrionaceae>Vibrio
WP_171375604.1	4263N7+DUF4263	179	3	Vibrio aestuarianus	Bacteria>Proteobacteria>Gammaproteobacteria>Vibrionales>Vibrionaceae>Vibrio
WP_175709964.1	4263N7+DUF4263	177	8	Burkholderia ambifaria	Bacteria>Proteobacteria>Betaproteobacteria>Burkholderiales>Burkholderiaceae>Burkholderia>Burkholderia cepacia complex
WP_175768125.1	4263N7+DUF4263	184	6	Burkholderia cenocepacia	Bacteria>Proteobacteria>Betaproteobacteria>Burkholderiales>Burkholderiaceae>Burkholderia>Burkholderia cepacia complex
WP_175963464.1	4263N7+DUF4263	177	8	Burkholderia pyrrocinia	Bacteria>Proteobacteria>Betaproteobacteria>Burkholderiales>Burkholderiaceae>Burkholderia>Burkholderia cepacia complex
WP_177051832.1	4263N7+DUF4263	180	8	Pseudomonas sp. D8002	Bacteria>Proteobacteria>Gammaproteobacteria>Pseudomonadales>Pseudomonadaceae>Pseudomonas
WP_177434148.1	4263N7+DUF4263	179	8	Pseudomonas sp. Sample_23	Bacteria>Proteobacteria>Gammaproteobacteria>Pseudomonadales>Pseudomonadaceae>Pseudomonas
WP_179237094.1	4263N7+DUF4263	177	5	Sedimentibacter hydroxybenzoicus	Bacteria>Firmicutes>Tissierellia>Sedimentibacter
WP_180854754.1	4263N7+DUF4263	177	8	Stenotrophomonas maltophilia	Bacteria>Proteobacteria>Gammaproteobacteria>Xanthomonadales>Xanthomonadaceae>Stenotrophomonas>Stenotrophomonas maltophilia group
WP_180859348.1	4263N7+DUF4263	177	8	Stenotrophomonas maltophilia	Bacteria>Proteobacteria>Gammaproteobacteria>Xanthomonadales>Xanthomonadaceae>Stenotrophomonas>Stenotrophomonas maltophilia group
WP_180988145.1	4263N7+DUF4263	179	8	Pseudomonas asplenii	Bacteria>Proteobacteria>Gammaproteobacteria>Pseudomonadales>Pseudomonadaceae>Pseudomonas
WP_183797398.1	4263N7+DUF4263	180	8	Paraburkholderia fungorum	Bacteria>Proteobacteria>Betaproteobacteria>Burkholderiales>Burkholderiaceae>Paraburkholderia
WP_185019901.1	4263N7+DUF4263	180	8	Pseudomonas brassicacearum	Bacteria>Proteobacteria>Gammaproteobacteria>Pseudomonadales>Pseudomonadaceae>Pseudomonas
WP_185776692.1	4263N7+DUF4263	179	8	Pseudomonas fluorescens	Bacteria>Proteobacteria>Gammaproteobacteria>Pseudomonadales>Pseudomonadaceae>Pseudomonas
WP_186919558.1	4263N7+DUF4263	179	8	Lawsonibacter sp. NSJ-52	Bacteria>Firmicutes>Clostridia>Eubacteriales>Lawsonibacter
WP_187386262.1	4263N7+DUF4263	179	8	Vibrio cholerae	Bacteria>Proteobacteria>Gammaproteobacteria>Vibrionales>Vibrionaceae>Vibrio
WP_193535915.1	4263N7+DUF4263	180	6	Pseudoflavonifractor gallinarum	Bacteria>Firmicutes>Clostridia>Eubacteriales>Oscillospiraceae>Pseudoflavonifractor
WP_194399775.1	4263N7+DUF4263	177	16	Enterobacter asburiae	Bacteria>Proteobacteria>Gammaproteobacteria>Enterobacterales>Enterobacteriaceae>Enterobacter>Enterobacter cloacae complex
WP_202645312.1	4263N7+DUF4263	179	8	Vibrio fluvialis	Bacteria>Proteobacteria>Gammaproteobacteria>Vibrionales>Vibrionaceae>Vibrio
WP_204421082.1	4263N7+DUF4263	177	8	Burkholderia sp. MS455	Bacteria>Proteobacteria>Betaproteobacteria>Burkholderiales>Burkholderiaceae>Burkholderia
WP_207809230.1	4263N7+DUF4263	179	8	unclassified Pseudomonas	Bacteria>Proteobacteria>Gammaproteobacteria>Pseudomonadales>Pseudomonadaceae>Pseudomonas
WP_208082779.1	4263N7+DUF4263	177	8	Stenotrophomonas indicatrix	Bacteria>Proteobacteria>Gammaproteobacteria>Xanthomonadales>Xanthomonadaceae>Stenotrophomonas
WP_213300122.1	4263N7+DUF4263	180	7	Flavobacterium psychroterrae	Bacteria>Bacteroidota>Flavobacteriia>Flavobacteriales>Flavobacteriaceae>Flavobacterium
WP_215849673.1	4263N7+DUF4263	178	8	Acidithiobacillus ferriphilus	Bacteria>Proteobacteria>Acidithiobacillia>Acidithiobacillales>Acidithiobacillaceae>Acidithiobacillus
WP_216089292.1	4263N7+DUF4263	180	8	Burkholderia cenocepacia	Bacteria>Proteobacteria>Betaproteobacteria>Burkholderiales>Burkholderiaceae>Burkholderia>Burkholderia cepacia complex
WP_216107466.1	4263N7+DUF4263	179	9	Clostridium estertheticum	Bacteria>Firmicutes>Clostridia>Eubacteriales>Clostridiaceae>Clostridium
WP_220397226.1	4263N7+DUF4263	179	9	Atlantibacter hermannii	Bacteria>Proteobacteria>Gammaproteobacteria>Enterobacterales>Enterobacteriaceae>Atlantibacter
WP_221527059.1	4263N7+DUF4263	180	8	Pseudomonas cichorii	Bacteria>Proteobacteria>Gammaproteobacteria>Pseudomonadales>Pseudomonadaceae>Pseudomonas
WP_222211510.1	4263N7+DUF4263	184	6	Burkholderia cepacia	Bacteria>Proteobacteria>Betaproteobacteria>Burkholderiales>Burkholderiaceae>Burkholderia>Burkholderia cepacia complex
WP_226151842.1	4263N7+DUF4263	184	6	Burkholderia cepacia	Bacteria>Proteobacteria>Betaproteobacteria>Burkholderiales>Burkholderiaceae>Burkholderia>Burkholderia cepacia complex
WP_226649507.1	4263N7+DUF4263	179	8	Microbulbifer variabilis	Bacteria>Proteobacteria>Gammaproteobacteria>Cellvibrionales>Microbulbiferaceae>Microbulbifer
WP_229615803.1	4263N7+DUF4263	178	6	Vibrio parahaemolyticus	Bacteria>Proteobacteria>Gammaproteobacteria>Vibrionales>Vibrionaceae>Vibrio
WP_229620752.1	4263N7+DUF4263	179	8	Vibrio parahaemolyticus	Bacteria>Proteobacteria>Gammaproteobacteria>Vibrionales>Vibrionaceae>Vibrio
WP_236174035.1	4263N7+DUF4263	180	8	Pseudomonas pseudonitroreducens	Bacteria>Proteobacteria>Gammaproteobacteria>Pseudomonadales>Pseudomonadaceae>Pseudomonas
WP_236200908.1	4263N7+DUF4263	180	8	Pseudomonas pseudonitroreducens	Bacteria>Proteobacteria>Gammaproteobacteria>Pseudomonadales>Pseudomonadaceae>Pseudomonas
WP_238461049.1	4263N7+DUF4263	180	9	Enterobacter mori	Bacteria>Proteobacteria>Gammaproteobacteria>Enterobacterales>Enterobacteriaceae>Enterobacter
WP_239636236.1	4263N7+DUF4263	177	7	Alteromonas sp. MCA-1	Bacteria>Proteobacteria>Gammaproteobacteria>Alteromonadales>Alteromonadaceae>Alteromonas/Salinimonas group>Alteromonas
WP_241308385.1	4263N7+DUF4263	180	9	Enterobacter hormaechei	Bacteria>Proteobacteria>Gammaproteobacteria>Enterobacterales>Enterobacteriaceae>Enterobacter>Enterobacter cloacae complex
WP_242925874.1	4263N7+DUF4263	182	10	Neisseria macacae	Bacteria>Proteobacteria>Betaproteobacteria>Neisseriales>Neisseriaceae>Neisseria
WP_246637705.1	4263N7+DUF4263	177	8	Crassaminicella profunda	Bacteria>Firmicutes>Clostridia>Eubacteriales>Clostridiaceae>Crassaminicella
WP_247850548.1	4263N7+DUF4263	177	7	Proteus vulgaris	Bacteria>Proteobacteria>Gammaproteobacteria>Enterobacterales>Morganellaceae>Proteus
WP_248225570.1	4263N7+DUF4263	180	9	Enterobacter roggenkampii	Bacteria>Proteobacteria>Gammaproteobacteria>Enterobacterales>Enterobacteriaceae>Enterobacter>Enterobacter cloacae complex
WP_251850023.1	4263N7+DUF4263	179	9	Atlantibacter hermannii	Bacteria>Proteobacteria>Gammaproteobacteria>Enterobacterales>Enterobacteriaceae>Atlantibacter
WP_253016921.1	4263N7+DUF4263	177	7	Halomonas sp. CnH100-B	Bacteria>Proteobacteria>Gammaproteobacteria>Oceanospirillales>Halomonadaceae>Halomonas
WP_253129673.1	4263N7+DUF4263	180	8	Pseudomonas chlororaphis	Bacteria>Proteobacteria>Gammaproteobacteria>Pseudomonadales>Pseudomonadaceae>Pseudomonas
WP_253548873.1	4263N7+DUF4263	152	8	Herbaspirillum rubrisubalbicans	Bacteria>Proteobacteria>Betaproteobacteria>Burkholderiales>Oxalobacteraceae>Herbaspirillum
WP_256284165.1	4263N7+DUF4263	179	8	Pseudoflavonifractor phocaeensis	Bacteria>Firmicutes>Clostridia>Eubacteriales>Oscillospiraceae>Pseudoflavonifractor
WP_258277241.1	4263N7+DUF4263	180	8	Paenibacillus sp. SC116	Bacteria>Firmicutes>Bacilli>Bacillales>Paenibacillaceae>Paenibacillus
WP_258664049.1	4263N7+DUF4263	178	8	Pseudomonas sp. B21-009	Bacteria>Proteobacteria>Gammaproteobacteria>Pseudomonadales>Pseudomonadaceae>Pseudomonas
WP_260891823.1	4263N7+DUF4263	175	9	Aliarcobacter butzleri	Bacteria>Proteobacteria>Epsilonproteobacteria>Campylobacterales>Arcobacteraceae>Aliarcobacter
WP_261446184.1	4263N7+DUF4263	177	7	Serratia fonticola	Bacteria>Proteobacteria>Gammaproteobacteria>Enterobacterales>Yersiniaceae>Serratia
WP_218994809.1	4263N7+DUF4263	179	3	Pantoea allii	Bacteria>Proteobacteria>Gammaproteobacteria>Enterobacterales>Erwiniaceae>Pantoea
WP_092275182.1	4263N7+DUF4263	180	8	Pseudomonas prosekii	Bacteria>Proteobacteria>Gammaproteobacteria>Pseudomonadales>Pseudomonadaceae>Pseudomonas
WP_122737041.1	4263N7+DUF4263	180	8	Pseudomonas viridiflava	Bacteria>Proteobacteria>Gammaproteobacteria>Pseudomonadales>Pseudomonadaceae>Pseudomonas
WP_252949574.1	4263N7+DUF4263	180	8	Pseudomonas carnis	Bacteria>Proteobacteria>Gammaproteobacteria>Pseudomonadales>Pseudomonadaceae>Pseudomonas
AIV05947.1	4263N8+DUF4263	290	19	Vibrio harveyi	Bacteria>Proteobacteria>Gammaproteobacteria>Vibrionales>Vibrionaceae>Vibrio
AKO97250.1	4263N8+DUF4263	291	15	Marinovum algicola DG 898	Bacteria>Proteobacteria>Alphaproteobacteria>Rhodobacterales>Roseobacteraceae>Marinovum
EII3264341.1	4263N8+DUF4263	160	3	Acinetobacter baumannii	Bacteria>Proteobacteria>Gammaproteobacteria>Moraxellales>Moraxellaceae>Acinetobacter>Acinetobacter calcoaceticus/baumannii complex
EIM7776085.1	4263N8+DUF4263	285	4	Acinetobacter baumannii	Bacteria>Proteobacteria>Gammaproteobacteria>Moraxellales>Moraxellaceae>Acinetobacter>Acinetobacter calcoaceticus/baumannii complex
EJA3253460.1	4263N8+DUF4263	59	19	Acinetobacter baumannii	Bacteria>Proteobacteria>Gammaproteobacteria>Moraxellales>Moraxellaceae>Acinetobacter>Acinetobacter calcoaceticus/baumannii complex
EJO5570030.1	4263N8+DUF4263	160	3	Acinetobacter baumannii	Bacteria>Proteobacteria>Gammaproteobacteria>Moraxellales>Moraxellaceae>Acinetobacter>Acinetobacter calcoaceticus/baumannii complex
EJO5916076.1	4263N8+DUF4263	285	3	Acinetobacter baumannii	Bacteria>Proteobacteria>Gammaproteobacteria>Moraxellales>Moraxellaceae>Acinetobacter>Acinetobacter calcoaceticus/baumannii complex
HAV3472031.1	4263N8+DUF4263	73	19	Acinetobacter baumannii	Bacteria>Proteobacteria>Gammaproteobacteria>Moraxellales>Moraxellaceae>Acinetobacter>Acinetobacter calcoaceticus/baumannii complex
HAV3651662.1	4263N8+DUF4263	285	25	Acinetobacter baumannii	Bacteria>Proteobacteria>Gammaproteobacteria>Moraxellales>Moraxellaceae>Acinetobacter>Acinetobacter calcoaceticus/baumannii complex
HAV3712382.1	4263N8+DUF4263	71	19	Acinetobacter baumannii	Bacteria>Proteobacteria>Gammaproteobacteria>Moraxellales>Moraxellaceae>Acinetobacter>Acinetobacter calcoaceticus/baumannii complex
HBL04230.1	4263N8+DUF4263	286	19	Aeromonas salmonicida	Bacteria>Proteobacteria>Gammaproteobacteria>Aeromonadales>Aeromonadaceae>Aeromonas
HBS6612893.1	4263N8+DUF4263	285	18	Klebsiella pneumoniae	Bacteria>Proteobacteria>Gammaproteobacteria>Enterobacterales>Enterobacteriaceae>Klebsiella/Raoultella group>Klebsiella
HCA5085316.1	4263N8+DUF4263	135	19	Acinetobacter baumannii	Bacteria>Proteobacteria>Gammaproteobacteria>Moraxellales>Moraxellaceae>Acinetobacter>Acinetobacter calcoaceticus/baumannii complex
HCI5817364.1	4263N8+DUF4263	285	18	Klebsiella pneumoniae	Bacteria>Proteobacteria>Gammaproteobacteria>Enterobacterales>Enterobacteriaceae>Klebsiella/Raoultella group>Klebsiella
HCJ6335174.1	4263N8+DUF4263	159	33	Acinetobacter baumannii	Bacteria>Proteobacteria>Gammaproteobacteria>Moraxellales>Moraxellaceae>Acinetobacter>Acinetobacter calcoaceticus/baumannii complex
HCJ6596898.1	4263N8+DUF4263	129	19	Acinetobacter baumannii	Bacteria>Proteobacteria>Gammaproteobacteria>Moraxellales>Moraxellaceae>Acinetobacter>Acinetobacter calcoaceticus/baumannii complex
HCJ6602561.1	4263N8+DUF4263	155	19	Acinetobacter baumannii	Bacteria>Proteobacteria>Gammaproteobacteria>Moraxellales>Moraxellaceae>Acinetobacter>Acinetobacter calcoaceticus/baumannii complex
HCJ7866091.1	4263N8+DUF4263	160	24	Acinetobacter baumannii	Bacteria>Proteobacteria>Gammaproteobacteria>Moraxellales>Moraxellaceae>Acinetobacter>Acinetobacter calcoaceticus/baumannii complex
MAZ87762.1	4263N8+DUF4263	285	26	Cellvibrionaceae bacterium	Bacteria>Proteobacteria>Gammaproteobacteria>Cellvibrionales>Cellvibrionaceae
MBU0418101.1	4263N8+DUF4263	78	16	Acinetobacter baumannii	Bacteria>Proteobacteria>Gammaproteobacteria>Moraxellales>Moraxellaceae>Acinetobacter>Acinetobacter calcoaceticus/baumannii complex
MBW8833051.1	4263N8+DUF4263	285	17	Burkholderiales bacterium	Bacteria>Proteobacteria>Betaproteobacteria>Burkholderiales
MCA1822492.1	4263N8+DUF4263	287	24	Pseudonocardia sp.	Bacteria>Actinobacteria>Pseudonocardiales>Pseudonocardiaceae>Pseudonocardia
MCH1920252.1	4263N8+DUF4263	284	19	Shewanella sp. A3A	Bacteria>Proteobacteria>Gammaproteobacteria>Alteromonadales>Shewanellaceae>Shewanella
MCK4824624.1	4263N8+DUF4263	322	12	bacterium	Bacteria
OBD00311.1	4263N8+DUF4263	155	19	Acinetobacter baumannii	Bacteria>Proteobacteria>Gammaproteobacteria>Moraxellales>Moraxellaceae>Acinetobacter>Acinetobacter calcoaceticus/baumannii complex
OGA17776.1	4263N8+DUF4263	282	21	Betaproteobacteria bacterium RIFCSPLOWO2_02_FULL_66_14	Bacteria>Proteobacteria>Betaproteobacteria
PSU26399.1	4263N8+DUF4263	290	19	Photobacterium phosphoreum	Bacteria>Proteobacteria>Gammaproteobacteria>Vibrionales>Vibrionaceae>Photobacterium
QQR52275.1	4263N8+DUF4263	140	18	bacterium	Bacteria
TKF26488.1	4263N8+DUF4263	290	19	Vibrio kanaloae	Bacteria>Proteobacteria>Gammaproteobacteria>Vibrionales>Vibrionaceae>Vibrio
WP_000475796.1	4263N8+DUF4263	160	19	Acinetobacter baumannii	Bacteria>Proteobacteria>Gammaproteobacteria>Moraxellales>Moraxellaceae>Acinetobacter>Acinetobacter calcoaceticus/baumannii complex
WP_000861932.1	4263N8+DUF4263	285	19	Acinetobacter	Bacteria>Proteobacteria>Gammaproteobacteria>Moraxellales>Moraxellaceae
WP_001187749.1	4263N8+DUF4263	227	19	Acinetobacter baumannii	Bacteria>Proteobacteria>Gammaproteobacteria>Moraxellales>Moraxellaceae>Acinetobacter>Acinetobacter calcoaceticus/baumannii complex
WP_011396252.1	4263N8+DUF4263	284	17	Hahella chejuensis	Bacteria>Proteobacteria>Gammaproteobacteria>Oceanospirillales>Hahellaceae>Hahella
WP_031975484.1	4263N8+DUF4263	159	19	Acinetobacter baumannii	Bacteria>Proteobacteria>Gammaproteobacteria>Moraxellales>Moraxellaceae>Acinetobacter>Acinetobacter calcoaceticus/baumannii complex
WP_040225683.1	4263N8+DUF4263	285	18	Klebsiella pneumoniae	Bacteria>Proteobacteria>Gammaproteobacteria>Enterobacterales>Enterobacteriaceae>Klebsiella/Raoultella group>Klebsiella
WP_041983253.1	4263N8+DUF4263	287	20	Pseudomonas	Bacteria>Proteobacteria>Gammaproteobacteria>Pseudomonadales>Pseudomonadaceae
WP_057704773.1	4263N8+DUF4263	200	19	Acinetobacter baumannii	Bacteria>Proteobacteria>Gammaproteobacteria>Moraxellales>Moraxellaceae>Acinetobacter>Acinetobacter calcoaceticus/baumannii complex
WP_064451451.1	4263N8+DUF4263	286	28	Pseudomonas antarctica	Bacteria>Proteobacteria>Gammaproteobacteria>Pseudomonadales>Pseudomonadaceae>Pseudomonas
WP_075880050.1	4263N8+DUF4263	78	19	Acinetobacter baumannii	Bacteria>Proteobacteria>Gammaproteobacteria>Moraxellales>Moraxellaceae>Acinetobacter>Acinetobacter calcoaceticus/baumannii complex
WP_075886669.1	4263N8+DUF4263	151	19	Acinetobacter baumannii	Bacteria>Proteobacteria>Gammaproteobacteria>Moraxellales>Moraxellaceae>Acinetobacter>Acinetobacter calcoaceticus/baumannii complex
WP_077934457.1	4263N8+DUF4263	286	16	Pseudomonas fluorescens group	Bacteria>Proteobacteria>Gammaproteobacteria>Pseudomonadales>Pseudomonadaceae>Pseudomonas
WP_080644464.1	4263N8+DUF4263	286	16	Pseudomonas protegens	Bacteria>Proteobacteria>Gammaproteobacteria>Pseudomonadales>Pseudomonadaceae>Pseudomonas
WP_086227522.1	4263N8+DUF4263	285	19	Acinetobacter pittii	Bacteria>Proteobacteria>Gammaproteobacteria>Moraxellales>Moraxellaceae>Acinetobacter>Acinetobacter calcoaceticus/baumannii complex
WP_095153942.1	4263N8+DUF4263	285	16	Pseudomonas sp. Irchel 3E13	Bacteria>Proteobacteria>Gammaproteobacteria>Pseudomonadales>Pseudomonadaceae>Pseudomonas
WP_108487577.1	4263N8+DUF4263	130	19	Acinetobacter baumannii	Bacteria>Proteobacteria>Gammaproteobacteria>Moraxellales>Moraxellaceae>Acinetobacter>Acinetobacter calcoaceticus/baumannii complex
WP_121936706.1	4263N8+DUF4263	285	18	Raoultella ornithinolytica	Bacteria>Proteobacteria>Gammaproteobacteria>Enterobacterales>Enterobacteriaceae>Klebsiella/Raoultella group>Raoultella
WP_123430507.1	4263N8+DUF4263	286	16	Pseudomonas	Bacteria>Proteobacteria>Gammaproteobacteria>Pseudomonadales>Pseudomonadaceae
WP_137138057.1	4263N8+DUF4263	287	19	Pseudomonas asiatica	Bacteria>Proteobacteria>Gammaproteobacteria>Pseudomonadales>Pseudomonadaceae>Pseudomonas
WP_160061326.1	4263N8+DUF4263	285	19	Psychromonas sp. L1A2	Bacteria>Proteobacteria>Gammaproteobacteria>Alteromonadales>Psychromonadaceae>Psychromonas
WP_169893140.1	4263N8+DUF4263	286	16	Pseudomonas	Bacteria>Proteobacteria>Gammaproteobacteria>Pseudomonadales>Pseudomonadaceae
WP_180924893.1	4263N8+DUF4263	287	20	Pseudomonas chlororaphis	Bacteria>Proteobacteria>Gammaproteobacteria>Pseudomonadales>Pseudomonadaceae>Pseudomonas
WP_190200551.1	4263N8+DUF4263	282	22	Streptomyces djakartensis	Bacteria>Actinobacteria>Streptomycetales>Streptomycetaceae>Streptomyces
WP_197078537.1	4263N8+DUF4263	284	19	Vibrio	Bacteria>Proteobacteria>Gammaproteobacteria>Vibrionales>Vibrionaceae
WP_201258210.1	4263N8+DUF4263	284	19	Vibrio harveyi	Bacteria>Proteobacteria>Gammaproteobacteria>Vibrionales>Vibrionaceae>Vibrio
WP_201988829.1	4263N8+DUF4263	286	19	Aeromonas dhakensis	Bacteria>Proteobacteria>Gammaproteobacteria>Aeromonadales>Aeromonadaceae>Aeromonas
WP_205067981.1	4263N8+DUF4263	284	19	Photobacterium phosphoreum	Bacteria>Proteobacteria>Gammaproteobacteria>Vibrionales>Vibrionaceae>Photobacterium
WP_210679575.1	4263N8+DUF4263	286	8	Pseudomonas protegens	Bacteria>Proteobacteria>Gammaproteobacteria>Pseudomonadales>Pseudomonadaceae>Pseudomonas
WP_210679627.1	4263N8+DUF4263	80	16	Pseudomonas protegens	Bacteria>Proteobacteria>Gammaproteobacteria>Pseudomonadales>Pseudomonadaceae>Pseudomonas
WP_210694250.1	4263N8+DUF4263	286	33	Pseudomonas protegens	Bacteria>Proteobacteria>Gammaproteobacteria>Pseudomonadales>Pseudomonadaceae>Pseudomonas
WP_223501357.1	4263N8+DUF4263	169	19	Acinetobacter baumannii	Bacteria>Proteobacteria>Gammaproteobacteria>Moraxellales>Moraxellaceae>Acinetobacter>Acinetobacter calcoaceticus/baumannii complex
WP_227518904.1	4263N8+DUF4263	162	19	Acinetobacter baumannii	Bacteria>Proteobacteria>Gammaproteobacteria>Moraxellales>Moraxellaceae>Acinetobacter>Acinetobacter calcoaceticus/baumannii complex
WP_227523505.1	4263N8+DUF4263	176	19	Acinetobacter baumannii	Bacteria>Proteobacteria>Gammaproteobacteria>Moraxellales>Moraxellaceae>Acinetobacter>Acinetobacter calcoaceticus/baumannii complex
WP_227552026.1	4263N8+DUF4263	254	19	Acinetobacter baumannii	Bacteria>Proteobacteria>Gammaproteobacteria>Moraxellales>Moraxellaceae>Acinetobacter>Acinetobacter calcoaceticus/baumannii complex
WP_228152155.1	4263N8+DUF4263	164	19	Acinetobacter baumannii	Bacteria>Proteobacteria>Gammaproteobacteria>Moraxellales>Moraxellaceae>Acinetobacter>Acinetobacter calcoaceticus/baumannii complex
WP_228156191.1	4263N8+DUF4263	100	19	Acinetobacter baumannii	Bacteria>Proteobacteria>Gammaproteobacteria>Moraxellales>Moraxellaceae>Acinetobacter>Acinetobacter calcoaceticus/baumannii complex
WP_228211058.1	4263N8+DUF4263	99	19	Acinetobacter baumannii	Bacteria>Proteobacteria>Gammaproteobacteria>Moraxellales>Moraxellaceae>Acinetobacter>Acinetobacter calcoaceticus/baumannii complex
WP_228259738.1	4263N8+DUF4263	153	19	Acinetobacter baumannii	Bacteria>Proteobacteria>Gammaproteobacteria>Moraxellales>Moraxellaceae>Acinetobacter>Acinetobacter calcoaceticus/baumannii complex
WP_228308332.1	4263N8+DUF4263	64	16	Acinetobacter baumannii	Bacteria>Proteobacteria>Gammaproteobacteria>Moraxellales>Moraxellaceae>Acinetobacter>Acinetobacter calcoaceticus/baumannii complex
WP_228363395.1	4263N8+DUF4263	284	22	Legionella sp. 31fI33	Bacteria>Proteobacteria>Gammaproteobacteria>Legionellales>Legionellaceae>Legionella
WP_229610373.1	4263N8+DUF4263	284	19	Vibrio parahaemolyticus	Bacteria>Proteobacteria>Gammaproteobacteria>Vibrionales>Vibrionaceae>Vibrio
WP_234232512.1	4263N8+DUF4263	285	19	Shewanella sp. AS16	Bacteria>Proteobacteria>Gammaproteobacteria>Alteromonadales>Shewanellaceae>Shewanella
WP_240373808.1	4263N8+DUF4263	160	36	Acinetobacter baumannii	Bacteria>Proteobacteria>Gammaproteobacteria>Moraxellales>Moraxellaceae>Acinetobacter>Acinetobacter calcoaceticus/baumannii complex
WP_243339876.1	4263N8+DUF4263	106	19	Acinetobacter baumannii	Bacteria>Proteobacteria>Gammaproteobacteria>Moraxellales>Moraxellaceae>Acinetobacter>Acinetobacter calcoaceticus/baumannii complex
WP_243350353.1	4263N8+DUF4263	213	19	Acinetobacter baumannii	Bacteria>Proteobacteria>Gammaproteobacteria>Moraxellales>Moraxellaceae>Acinetobacter>Acinetobacter calcoaceticus/baumannii complex
WP_253230563.1	4263N8+DUF4263	287	19	Pseudomonas asiatica	Bacteria>Proteobacteria>Gammaproteobacteria>Pseudomonadales>Pseudomonadaceae>Pseudomonas
WP_259775167.1	4263N8+DUF4263	162	19	Acinetobacter baumannii	Bacteria>Proteobacteria>Gammaproteobacteria>Moraxellales>Moraxellaceae>Acinetobacter>Acinetobacter calcoaceticus/baumannii complex
WP_259799067.1	4263N8+DUF4263	99	35	Acinetobacter baumannii	Bacteria>Proteobacteria>Gammaproteobacteria>Moraxellales>Moraxellaceae>Acinetobacter>Acinetobacter calcoaceticus/baumannii complex
WP_262321045.1	4263N8+DUF4263	294	15	Acidiferrimicrobium sp. IK	Bacteria>Actinobacteria>Acidimicrobiia>Acidimicrobiales>Acidimicrobiaceae>Acidiferrimicrobium
AUY37729.1	4263N9+DUF4263	245	9	Leclercia sp. LSNIH3	Bacteria>Proteobacteria>Gammaproteobacteria>Enterobacterales>Enterobacteriaceae>Leclercia
CAA0113664.1	4263N9+DUF4263	250	10	BD1-7 clade bacterium	Bacteria>Proteobacteria>Gammaproteobacteria>Cellvibrionales>Spongiibacteraceae>BD1-7 clade
EDP9919175.1	4263N9+DUF4263	256	10	Salmonella enterica subsp. enterica serovar Javiana	Bacteria>Proteobacteria>Gammaproteobacteria>Enterobacterales>Enterobacteriaceae>Salmonella
EFH2975181.1	4263N9+DUF4263	245	5	Escherichia coli	Bacteria>Proteobacteria>Gammaproteobacteria>Enterobacterales>Enterobacteriaceae>Escherichia
EGG91082.1	4263N9+DUF4263	241	10	Lachnospiraceae oral taxon 107 str. F0167	Bacteria>Firmicutes>Clostridia>Eubacteriales>Lachnospiraceae
GBE38682.1	4263N9+DUF4263	247	10	bacterium BMS3Bbin08	Bacteria
GKW16884.1	4263N9+DUF4263	260	9	Pectobacterium carotovorum subsp. carotovorum	Bacteria>Proteobacteria>Gammaproteobacteria>Enterobacterales>Pectobacteriaceae>Pectobacterium
HAX5068529.1	4263N9+DUF4263	245	9	Escherichia coli	Bacteria>Proteobacteria>Gammaproteobacteria>Enterobacterales>Enterobacteriaceae>Escherichia
HIE13797.1	4263N9+DUF4263	228	19	Candidatus Bathyarchaeota archaeon	Archaea>Candidatus Bathyarchaeota
KAA0784666.1	4263N9+DUF4263	265	10	Bacillus sp. BPN334	Bacteria>Firmicutes>Bacilli>Bacillales>Bacillaceae>Bacillus>Bacillus cereus group
KJV33446.1	4263N9+DUF4263	232	9	Aquitalea magnusonii	Bacteria>Proteobacteria>Betaproteobacteria>Neisseriales>Chromobacteriaceae>Aquitalea
MBI1380551.1	4263N9+DUF4263	268	10	Planctomycetaceae bacterium	Bacteria>Planctomycetota>Planctomycetia>Planctomycetales>Planctomycetaceae
MBK0352484.1	4263N9+DUF4263	256	10	Leclercia adecarboxylata	Bacteria>Proteobacteria>Gammaproteobacteria>Enterobacterales>Enterobacteriaceae>Leclercia
MBM4941658.1	4263N9+DUF4263	245	9	Vibrio parahaemolyticus	Bacteria>Proteobacteria>Gammaproteobacteria>Vibrionales>Vibrionaceae>Vibrio
MBP7509575.1	4263N9+DUF4263	250	10	Prolixibacteraceae bacterium	Bacteria>Bacteroidota>Bacteroidia>Marinilabiliales>Prolixibacteraceae
MBS1494176.1	4263N9+DUF4263	249	10	Bacteroidetes bacterium	Bacteria>Bacteroidota
MBT4711464.1	4263N9+DUF4263	259	10	Alphaproteobacteria bacterium	Bacteria>Proteobacteria>Alphaproteobacteria
MBU7570683.1	4263N9+DUF4263	253	9	Flavobacterium sp.	Bacteria>Bacteroidota>Flavobacteriia>Flavobacteriales>Flavobacteriaceae>Flavobacterium
MBX3050613.1	4263N9+DUF4263	246	9	Caldilineaceae bacterium	Bacteria>Chloroflexi>Caldilineae>Caldilineales>Caldilineaceae
MCI5114715.1	4263N9+DUF4263	246	9	Candidatus Electrothrix sp. AX1	Bacteria>Proteobacteria>Deltaproteobacteria>Desulfobacterales>Desulfobulbaceae>Candidatus Electrothrix
NLE25865.1	4263N9+DUF4263	244	10	Clostridiaceae bacterium	Bacteria>Firmicutes>Clostridia>Eubacteriales>Clostridiaceae
NNB57534.1	4263N9+DUF4263	250	9	Pseudomonas fragi	Bacteria>Proteobacteria>Gammaproteobacteria>Pseudomonadales>Pseudomonadaceae>Pseudomonas
NQV50185.1	4263N9+DUF4263	226	11	Candidatus Marinimicrobia bacterium	Bacteria>Candidatus Marinimicrobia
OUS83188.1	4263N9+DUF4263	247	9	Pseudomonas putida	Bacteria>Proteobacteria>Gammaproteobacteria>Pseudomonadales>Pseudomonadaceae>Pseudomonas
PEY15539.1	4263N9+DUF4263	239	10	Bacillus cereus	Bacteria>Firmicutes>Bacilli>Bacillales>Bacillaceae>Bacillus>Bacillus cereus group
PGE39777.1	4263N9+DUF4263	240	10	Bacillus toyonensis	Bacteria>Firmicutes>Bacilli>Bacillales>Bacillaceae>Bacillus>Bacillus cereus group
PHR12825.1	4263N9+DUF4263	227	11	Aequorivita sp.	Bacteria>Bacteroidota>Flavobacteriia>Flavobacteriales>Flavobacteriaceae>Aequorivita
PIK29743.1	4263N9+DUF4263	247	10	Bacillus siamensis	Bacteria>Firmicutes>Bacilli>Bacillales>Bacillaceae>Bacillus>Bacillus amyloliquefaciens group
PSU71100.1	4263N9+DUF4263	268	9	Photobacterium phosphoreum	Bacteria>Proteobacteria>Gammaproteobacteria>Vibrionales>Vibrionaceae>Photobacterium
PTT98028.1	4263N9+DUF4263	218	9	Pseudomonas sp. HMWF031	Bacteria>Proteobacteria>Gammaproteobacteria>Pseudomonadales>Pseudomonadaceae>Pseudomonas
RLI80349.1	4263N9+DUF4263	223	19	Archaeoglobales archaeon	Archaea>Euryarchaeota>Archaeoglobi>Archaeoglobales
SCH64881.1	4263N9+DUF4263	232	11	uncultured Clostridium sp.	Bacteria>Firmicutes>Clostridia>Eubacteriales>Clostridiaceae>Clostridium>environmental samples
TQV89393.1	4263N9+DUF4263	245	9	Aliikangiella coralliicola	Bacteria>Proteobacteria>Gammaproteobacteria>Oceanospirillales>Pleioneaceae>Aliikangiella
WP_014980309.1	4263N9+DUF4263	245	9	Alteromonas macleodii	Bacteria>Proteobacteria>Gammaproteobacteria>Alteromonadales>Alteromonadaceae>Alteromonas/Salinimonas group>Alteromonas
WP_025536699.1	4263N9+DUF4263	246	9	Vibrio parahaemolyticus	Bacteria>Proteobacteria>Gammaproteobacteria>Vibrionales>Vibrionaceae>Vibrio
WP_025694407.1	4263N9+DUF4263	264	8	Paenibacillus durus	Bacteria>Firmicutes>Bacilli>Bacillales>Paenibacillaceae>Paenibacillus
WP_028406219.1	4263N9+DUF4263	249	10	Paenibacillus	Bacteria>Firmicutes>Bacilli>Bacillales>Paenibacillaceae
WP_032863960.1	4263N9+DUF4263	247	10	Bacillus	Bacteria>Firmicutes>Bacilli>Bacillales>Bacillaceae
WP_038881920.1	4263N9+DUF4263	245	9	Vibrio jasicida	Bacteria>Proteobacteria>Gammaproteobacteria>Vibrionales>Vibrionaceae>Vibrio
WP_044103668.1	4263N9+DUF4263	219	10	Acinetobacter pittii	Bacteria>Proteobacteria>Gammaproteobacteria>Moraxellales>Moraxellaceae>Acinetobacter>Acinetobacter calcoaceticus/baumannii complex
WP_046220817.1	4263N9+DUF4263	245	9	Photobacterium halotolerans	Bacteria>Proteobacteria>Gammaproteobacteria>Vibrionales>Vibrionaceae>Photobacterium
WP_048641862.1	4263N9+DUF4263	250	10	Cyclobacterium amurskyense	Bacteria>Bacteroidota>Cytophagia>Cytophagales>Cyclobacteriaceae>Cyclobacterium
WP_054049570.1	4263N9+DUF4263	260	9	Pseudomonas sp. 655	Bacteria>Proteobacteria>Gammaproteobacteria>Pseudomonadales>Pseudomonadaceae>Pseudomonas
WP_054998863.1	4263N9+DUF4263	261	9	Pseudomonas cannabina	Bacteria>Proteobacteria>Gammaproteobacteria>Pseudomonadales>Pseudomonadaceae>Pseudomonas
WP_070405150.1	4263N9+DUF4263	239	10	Kozakia baliensis	Bacteria>Proteobacteria>Alphaproteobacteria>Rhodospirillales>Acetobacteraceae>Kozakia
WP_076268289.1	4263N9+DUF4263	234	10	Paenibacillus sp. FSL A5-0031	Bacteria>Firmicutes>Bacilli>Bacillales>Paenibacillaceae>Paenibacillus
WP_081055257.1	4263N9+DUF4263	274	10	Burkholderia vietnamiensis	Bacteria>Proteobacteria>Betaproteobacteria>Burkholderiales>Burkholderiaceae>Burkholderia>Burkholderia cepacia complex
WP_082086292.1	4263N9+DUF4263	245	9	Aquitalea magnusonii	Bacteria>Proteobacteria>Betaproteobacteria>Neisseriales>Chromobacteriaceae>Aquitalea
WP_083541093.1	4263N9+DUF4263	236	9	Pseudomonas sp. NFPP18	Bacteria>Proteobacteria>Gammaproteobacteria>Pseudomonadales>Pseudomonadaceae>Pseudomonas
WP_085701174.1	4263N9+DUF4263	251	9	Pseudomonas sp. B26(2017)	Bacteria>Proteobacteria>Gammaproteobacteria>Pseudomonadales>Pseudomonadaceae>Pseudomonas
WP_089355744.1	4263N9+DUF4263	251	22	Ekhidna lutea	Bacteria>Bacteroidota>Cytophagia>Cytophagales>Reichenbachiellaceae>Ekhidna
WP_098265529.1	4263N9+DUF4263	245	10	Bacillus cereus	Bacteria>Firmicutes>Bacilli>Bacillales>Bacillaceae>Bacillus>Bacillus cereus group
WP_099696682.1	4263N9+DUF4263	246	10	Sporosarcina sp. P34	Bacteria>Firmicutes>Bacilli>Bacillales>Planococcaceae>Sporosarcina
WP_100529036.1	4263N9+DUF4263	246	10	Paenibacillus sp. GM1FR	Bacteria>Firmicutes>Bacilli>Bacillales>Paenibacillaceae>Paenibacillus
WP_103053482.1	4263N9+DUF4263	245	9	Escherichia	Bacteria>Proteobacteria>Gammaproteobacteria>Enterobacterales>Enterobacteriaceae
WP_103291347.1	4263N9+DUF4263	251	9	Pseudomonas protegens	Bacteria>Proteobacteria>Gammaproteobacteria>Pseudomonadales>Pseudomonadaceae>Pseudomonas
WP_104025061.1	4263N9+DUF4263	243	10	Vibrio hyugaensis	Bacteria>Proteobacteria>Gammaproteobacteria>Vibrionales>Vibrionaceae>Vibrio
WP_108549701.1	4263N9+DUF4263	242	9	Pedobacter sp. HMWF019	Bacteria>Bacteroidota>Sphingobacteriia>Sphingobacteriales>Sphingobacteriaceae>Pedobacter
WP_110922671.1	4263N9+DUF4263	246	11	Psychrobacter fozii	Bacteria>Proteobacteria>Gammaproteobacteria>Moraxellales>Moraxellaceae>Psychrobacter
WP_111283543.1	4263N9+DUF4263	248	9	Pseudomonas fluorescens	Bacteria>Proteobacteria>Gammaproteobacteria>Pseudomonadales>Pseudomonadaceae>Pseudomonas
WP_115330449.1	4263N9+DUF4263	239	11	Legionella busanensis	Bacteria>Proteobacteria>Gammaproteobacteria>Legionellales>Legionellaceae>Legionella
WP_117804819.1	4263N9+DUF4263	250	10	unclassified Blautia	Bacteria>Firmicutes>Clostridia>Eubacteriales>Lachnospiraceae>Blautia
WP_118247205.1	4263N9+DUF4263	250	9	unclassified Ruminococcus	Bacteria>Firmicutes>Clostridia>Eubacteriales>Oscillospiraceae>Ruminococcus
WP_119222072.1	4263N9+DUF4263	126	10	Blautia sp. AF34-10	Bacteria>Firmicutes>Clostridia>Eubacteriales>Lachnospiraceae>Blautia
WP_122470071.1	4263N9+DUF4263	255	10	Pseudomonas viridiflava	Bacteria>Proteobacteria>Gammaproteobacteria>Pseudomonadales>Pseudomonadaceae>Pseudomonas
WP_132380016.1	4263N9+DUF4263	253	10	Muricomes intestini	Bacteria>Firmicutes>Clostridia>Eubacteriales>Lachnospiraceae>Muricomes
WP_135630449.1	4263N9+DUF4263	230	11	Leptospira meyeri	Bacteria>Spirochaetes>Leptospirales>Leptospiraceae>Leptospira
WP_135673351.1	4263N9+DUF4263	80	11	Leptospira levettii	Bacteria>Spirochaetes>Leptospirales>Leptospiraceae>Leptospira
WP_137203429.1	4263N9+DUF4263	261	9	Pseudomonas viridiflava	Bacteria>Proteobacteria>Gammaproteobacteria>Pseudomonadales>Pseudomonadaceae>Pseudomonas
WP_137224782.1	4263N9+DUF4263	249	10	Paenibacillus sp. CFBP13512	Bacteria>Firmicutes>Bacilli>Bacillales>Paenibacillaceae>Paenibacillus
WP_142336775.1	4263N9+DUF4263	237	10	Bacillus toyonensis	Bacteria>Firmicutes>Bacilli>Bacillales>Bacillaceae>Bacillus>Bacillus cereus group
WP_146963184.1	4263N9+DUF4263	228	11	Microvenator marinus	Bacteria>Proteobacteria>Deltaproteobacteria>Bradymonadales>Microvenatoraceae>Microvenator
WP_148980371.1	4263N9+DUF4263	246	10	Sutcliffiella horikoshii	Bacteria>Firmicutes>Bacilli>Bacillales>Bacillaceae>Sutcliffiella
WP_150654313.1	4263N9+DUF4263	258	9	Pseudomonas fluorescens	Bacteria>Proteobacteria>Gammaproteobacteria>Pseudomonadales>Pseudomonadaceae>Pseudomonas
WP_150993573.1	4263N9+DUF4263	226	11	Cupriavidus basilensis	Bacteria>Proteobacteria>Betaproteobacteria>Burkholderiales>Burkholderiaceae>Cupriavidus
WP_152399741.1	4263N9+DUF4263	249	10	Paenibacillus cellulositrophicus	Bacteria>Firmicutes>Bacilli>Bacillales>Paenibacillaceae>Paenibacillus
WP_152899215.1	4263N9+DUF4263	250	9	Pseudomonas piscis	Bacteria>Proteobacteria>Gammaproteobacteria>Pseudomonadales>Pseudomonadaceae>Pseudomonas
WP_160296091.1	4263N9+DUF4263	255	10	Pseudomonas amygdali	Bacteria>Proteobacteria>Gammaproteobacteria>Pseudomonadales>Pseudomonadaceae>Pseudomonas
WP_162278682.1	4263N9+DUF4263	247	10	Acinetobacter baumannii	Bacteria>Proteobacteria>Gammaproteobacteria>Moraxellales>Moraxellaceae>Acinetobacter>Acinetobacter calcoaceticus/baumannii complex
WP_162488220.1	4263N9+DUF4263	247	10	Azospirillum lipoferum	Bacteria>Proteobacteria>Alphaproteobacteria>Rhodospirillales>Azospirillaceae>Azospirillum
WP_164529741.1	4263N9+DUF4263	245	9	Leclercia adecarboxylata	Bacteria>Proteobacteria>Gammaproteobacteria>Enterobacterales>Enterobacteriaceae>Leclercia
WP_168203977.1	4263N9+DUF4263	225	9	Aliikangiella coralliicola	Bacteria>Proteobacteria>Gammaproteobacteria>Oceanospirillales>Pleioneaceae>Aliikangiella
WP_169904946.1	4263N9+DUF4263	250	9	Pseudomonas fragi	Bacteria>Proteobacteria>Gammaproteobacteria>Pseudomonadales>Pseudomonadaceae>Pseudomonas
WP_170867541.1	4263N9+DUF4263	229	9	unclassified Pseudomonas	Bacteria>Proteobacteria>Gammaproteobacteria>Pseudomonadales>Pseudomonadaceae>Pseudomonas
WP_173134545.1	4263N9+DUF4263	250	9	Paenibacillus tritici	Bacteria>Firmicutes>Bacilli>Bacillales>Paenibacillaceae>Paenibacillus
WP_176297898.1	4263N9+DUF4263	245	9	Vibrio sp. 05-20-BW147	Bacteria>Proteobacteria>Gammaproteobacteria>Vibrionales>Vibrionaceae>Vibrio
WP_176342976.1	4263N9+DUF4263	236	10	Bacillus cereus group	Bacteria>Firmicutes>Bacilli>Bacillales>Bacillaceae>Bacillus
WP_176393444.1	4263N9+DUF4263	243	9	Pseudomonas putida	Bacteria>Proteobacteria>Gammaproteobacteria>Pseudomonadales>Pseudomonadaceae>Pseudomonas
WP_177067113.1	4263N9+DUF4263	258	9	Pseudomonas sp. I8001	Bacteria>Proteobacteria>Gammaproteobacteria>Pseudomonadales>Pseudomonadaceae>Pseudomonas
WP_179878569.1	4263N9+DUF4263	236	10	Bacillus cereus	Bacteria>Firmicutes>Bacilli>Bacillales>Bacillaceae>Bacillus>Bacillus cereus group
WP_179958530.1	4263N9+DUF4263	246	10	Bacillus sp. BPN334	Bacteria>Firmicutes>Bacilli>Bacillales>Bacillaceae>Bacillus>Bacillus cereus group
WP_180306763.1	4263N9+DUF4263	246	9	Chitinibacter fontanus	Bacteria>Proteobacteria>Betaproteobacteria>Neisseriales>Chromobacteriaceae>Chitinibacter
WP_181315082.1	4263N9+DUF4263	245	9	Photobacterium phosphoreum	Bacteria>Proteobacteria>Gammaproteobacteria>Vibrionales>Vibrionaceae>Photobacterium
WP_181553591.1	4263N9+DUF4263	245	9	Citrobacter freundii	Bacteria>Proteobacteria>Gammaproteobacteria>Enterobacterales>Enterobacteriaceae>Citrobacter>Citrobacter freundii complex
WP_182236035.1	4263N9+DUF4263	245	11	Colwellia sp. MB02u-10	Bacteria>Proteobacteria>Gammaproteobacteria>Alteromonadales>Colwelliaceae>Colwellia
WP_191012254.1	4263N9+DUF4263	164	10	Acinetobacter seifertii	Bacteria>Proteobacteria>Gammaproteobacteria>Moraxellales>Moraxellaceae>Acinetobacter>Acinetobacter calcoaceticus/baumannii complex
WP_192002886.1	4263N9+DUF4263	253	9	Pseudomonas fluorescens	Bacteria>Proteobacteria>Gammaproteobacteria>Pseudomonadales>Pseudomonadaceae>Pseudomonas
WP_192016873.1	4263N9+DUF4263	245	9	Photobacterium arenosum	Bacteria>Proteobacteria>Gammaproteobacteria>Vibrionales>Vibrionaceae>Photobacterium
WP_194550639.1	4263N9+DUF4263	253	10	Zobellia nedashkovskayae	Bacteria>Bacteroidota>Flavobacteriia>Flavobacteriales>Flavobacteriaceae>Zobellia
WP_199078250.1	4263N9+DUF4263	251	10	Pedobacter sp. ASV19	Bacteria>Bacteroidota>Sphingobacteriia>Sphingobacteriales>Sphingobacteriaceae>Pedobacter
WP_201021399.1	4263N9+DUF4263	262	9	Pseudomonas sp. Y39-6	Bacteria>Proteobacteria>Gammaproteobacteria>Pseudomonadales>Pseudomonadaceae>Pseudomonas
WP_201522760.1	4263N9+DUF4263	247	9	Aliarcobacter butzleri	Bacteria>Proteobacteria>Epsilonproteobacteria>Campylobacterales>Arcobacteraceae>Aliarcobacter
WP_204113642.1	4263N9+DUF4263	245	10	Shimia biformata	Bacteria>Proteobacteria>Alphaproteobacteria>Rhodobacterales>Roseobacteraceae
WP_213169733.1	4263N9+DUF4263	245	9	Cronobacter sakazakii	Bacteria>Proteobacteria>Gammaproteobacteria>Enterobacterales>Enterobacteriaceae>Cronobacter
WP_214704212.1	4263N9+DUF4263	246	10	unclassified Exiguobacterium	Bacteria>Firmicutes>Bacilli>Bacillales>Bacillales Family XII. Incertae Sedis>Exiguobacterium
WP_215396936.1	4263N9+DUF4263	256	10	unclassified Rheinheimera	Bacteria>Proteobacteria>Gammaproteobacteria>Chromatiales>Chromatiaceae>Rheinheimera
WP_216021957.1	4263N9+DUF4263	245	11	Colwellia sp. E2M01	Bacteria>Proteobacteria>Gammaproteobacteria>Alteromonadales>Colwelliaceae>Colwellia
WP_216749590.1	4263N9+DUF4263	243	9	Paraburkholderia fungorum	Bacteria>Proteobacteria>Betaproteobacteria>Burkholderiales>Burkholderiaceae>Paraburkholderia
WP_222127640.1	4263N9+DUF4263	233	10	Paenibacillus ihbetae	Bacteria>Firmicutes>Bacilli>Bacillales>Paenibacillaceae>Paenibacillus
WP_226685790.1	4263N9+DUF4263	251	9	Stutzerimonas stutzeri	Bacteria>Proteobacteria>Gammaproteobacteria>Pseudomonadales>Pseudomonadaceae>Stutzerimonas
WP_230574926.1	4263N9+DUF4263	246	10	Bacillus rhizoplanae	Bacteria>Firmicutes>Bacilli>Bacillales>Bacillaceae>Bacillus
WP_236288579.1	4263N9+DUF4263	235	10	Paenibacillus sp. JJ-42	Bacteria>Firmicutes>Bacilli>Bacillales>Paenibacillaceae>Paenibacillus
WP_249685189.1	4263N9+DUF4263	247	9	Bacillus velezensis	Bacteria>Firmicutes>Bacilli>Bacillales>Bacillaceae>Bacillus>Bacillus amyloliquefaciens group
WP_258685054.1	4263N9+DUF4263	251	9	Pseudomonas laurylsulfatiphila	Bacteria>Proteobacteria>Gammaproteobacteria>Pseudomonadales>Pseudomonadaceae>Pseudomonas
WP_260937587.1	4263N9+DUF4263	246	9	Aliarcobacter cryaerophilus	Bacteria>Proteobacteria>Epsilonproteobacteria>Campylobacterales>Arcobacteraceae>Aliarcobacter
WP_261404241.1	4263N9+DUF4263	253	10	Chenggangzhangella methanolivorans	Bacteria>Proteobacteria>Alphaproteobacteria>Hyphomicrobiales>Methylocystaceae>Chenggangzhangella
WP_262929898.1	4263N9+DUF4263	245	9	Escherichia albertii	Bacteria>Proteobacteria>Gammaproteobacteria>Enterobacterales>Enterobacteriaceae>Escherichia
WP_263137559.1	4263N9+DUF4263	245	9	Vibrio vulnificus	Bacteria>Proteobacteria>Gammaproteobacteria>Vibrionales>Vibrionaceae>Vibrio
WP_204664937.1	AAA_21+DUF4263	382	10	Fusibacter tunisiensis	Bacteria>Firmicutes>Clostridia>Eubacteriales>Eubacteriales Family XII. Incertae Sedis>Fusibacter
GHE98403.1	AbiJ_NTD3+4263N47+4263N13+DUF4263	484	10	Streptomyces griseoluteus	Bacteria>Actinobacteria>Streptomycetales>Streptomycetaceae>Streptomyces
RMB81085.1	AbiJ_NTD3+4263N47+4263N13+DUF4263	490	10	Streptomyces shenzhenensis	Bacteria>Actinobacteria>Streptomycetales>Streptomycetaceae>Streptomyces
RYJ22310.1	AbiJ_NTD3+4263N47+4263N13+DUF4263	414	10	Streptomyces sp. L-9-10	Bacteria>Actinobacteria>Streptomycetales>Streptomycetaceae>Streptomyces
WP_018521864.1	AbiJ_NTD3+4263N47+4263N13+DUF4263	498	10	unclassified Streptomyces	Bacteria>Actinobacteria>Streptomycetales>Streptomycetaceae>Streptomyces
WP_029380965.1	AbiJ_NTD3+4263N47+4263N13+DUF4263	501	10	Streptomyces leeuwenhoekii	Bacteria>Actinobacteria>Streptomycetales>Streptomycetaceae>Streptomyces
WP_030442902.1	AbiJ_NTD3+4263N47+4263N13+DUF4263	496	10	Actinoplanes subtropicus	Bacteria>Actinobacteria>Micromonosporales>Micromonosporaceae>Actinoplanes
WP_045691943.1	AbiJ_NTD3+4263N47+4263N13+DUF4263	501	10	Streptomyces rubellomurinus	Bacteria>Actinobacteria>Streptomycetales>Streptomycetaceae>Streptomyces
WP_048574337.1	AbiJ_NTD3+4263N47+4263N13+DUF4263	501	10	Streptomyces leeuwenhoekii	Bacteria>Actinobacteria>Streptomycetales>Streptomycetaceae>Streptomyces
WP_060904298.1	AbiJ_NTD3+4263N47+4263N13+DUF4263	500	11	Streptomyces	Bacteria>Actinobacteria>Streptomycetales>Streptomycetaceae
WP_071656340.1	AbiJ_NTD3+4263N47+4263N13+DUF4263	500	9	Streptomyces gilvigriseus	Bacteria>Actinobacteria>Streptomycetales>Streptomycetaceae>Streptomyces
WP_074999324.1	AbiJ_NTD3+4263N47+4263N13+DUF4263	501	10	Streptomyces qinglanensis	Bacteria>Actinobacteria>Streptomycetales>Streptomycetaceae>Streptomyces
WP_100572573.1	AbiJ_NTD3+4263N47+4263N13+DUF4263	501	10	Streptomyces sp. CB01373	Bacteria>Actinobacteria>Streptomycetales>Streptomycetaceae>Streptomyces
WP_104815779.1	AbiJ_NTD3+4263N47+4263N13+DUF4263	499	10	Kitasatospora sp. MMS16-BH015	Bacteria>Actinobacteria>Streptomycetales>Streptomycetaceae>Kitasatospora
WP_107908026.1	AbiJ_NTD3+4263N47+4263N13+DUF4263	501	10	Streptomyces chartreusis	Bacteria>Actinobacteria>Streptomycetales>Streptomycetaceae>Streptomyces
WP_121175272.1	AbiJ_NTD3+4263N47+4263N13+DUF4263	499	10	Streptomyces sp. 1114.5	Bacteria>Actinobacteria>Streptomycetales>Streptomycetaceae>Streptomyces
WP_125805310.1	AbiJ_NTD3+4263N47+4263N13+DUF4263	496	10	Actinoplanes sp. ATCC 53533	Bacteria>Actinobacteria>Micromonosporales>Micromonosporaceae>Actinoplanes
WP_128847686.1	AbiJ_NTD3+4263N47+4263N13+DUF4263	500	10	Streptomyces lavendulae	Bacteria>Actinobacteria>Streptomycetales>Streptomycetaceae>Streptomyces
WP_132818185.1	AbiJ_NTD3+4263N47+4263N13+DUF4263	496	10	Streptomyces hainanensis	Bacteria>Actinobacteria>Streptomycetales>Streptomycetaceae>Streptomyces
WP_135793489.1	AbiJ_NTD3+4263N47+4263N13+DUF4263	501	10	Streptomyces griseoluteus	Bacteria>Actinobacteria>Streptomycetales>Streptomycetaceae>Streptomyces
WP_138044917.1	AbiJ_NTD3+4263N47+4263N13+DUF4263	501	10	Streptomyces montanus	Bacteria>Actinobacteria>Streptomycetales>Streptomycetaceae>Streptomyces
WP_139672469.1	AbiJ_NTD3+4263N47+4263N13+DUF4263	497	10	Streptomyces	Bacteria>Actinobacteria>Streptomycetales>Streptomycetaceae
WP_147876661.1	AbiJ_NTD3+4263N47+4263N13+DUF4263	499	10	Streptomyces sp. IB2014 016-6	Bacteria>Actinobacteria>Streptomycetales>Streptomycetaceae>Streptomyces
WP_155057593.1	AbiJ_NTD3+4263N47+4263N13+DUF4263	501	10	Streptomyces blattellae	Bacteria>Actinobacteria>Streptomycetales>Streptomycetaceae>Streptomyces
WP_164387816.1	AbiJ_NTD3+4263N47+4263N13+DUF4263	501	10	Streptomyces sp. SID8499	Bacteria>Actinobacteria>Streptomycetales>Streptomycetaceae>Streptomyces
WP_184935034.1	AbiJ_NTD3+4263N47+4263N13+DUF4263	499	10	Kitasatospora kifunensis	Bacteria>Actinobacteria>Streptomycetales>Streptomycetaceae>Kitasatospora
WP_184990419.1	AbiJ_NTD3+4263N47+4263N13+DUF4263	497	10	Streptomyces caelestis	Bacteria>Actinobacteria>Streptomycetales>Streptomycetaceae>Streptomyces
WP_188187017.1	AbiJ_NTD3+4263N47+4263N13+DUF4263	501	10	Nonomuraea sp. SYSU D8015	Bacteria>Actinobacteria>Streptosporangiales>Streptosporangiaceae>Nonomuraea
WP_189838580.1	AbiJ_NTD3+4263N47+4263N13+DUF4263	498	10	Streptomyces umbrinus	Bacteria>Actinobacteria>Streptomycetales>Streptomycetaceae>Streptomyces>Streptomyces phaeochromogenes group
WP_189915265.1	AbiJ_NTD3+4263N47+4263N13+DUF4263	498	10	Kitasatospora xanthocidica	Bacteria>Actinobacteria>Streptomycetales>Streptomycetaceae>Kitasatospora
WP_209214205.1	AbiJ_NTD3+4263N47+4263N13+DUF4263	468	10	Streptomyces smyrnaeus	Bacteria>Actinobacteria>Streptomycetales>Streptomycetaceae>Streptomyces
WP_218205366.1	AbiJ_NTD3+4263N47+4263N13+DUF4263	501	10	Kitasatospora aureofaciens	Bacteria>Actinobacteria>Streptomycetales>Streptomycetaceae>Kitasatospora
WP_220671435.1	AbiJ_NTD3+4263N47+4263N13+DUF4263	501	10	Streptomyces geysiriensis	Bacteria>Actinobacteria>Streptomycetales>Streptomycetaceae>Streptomyces>Streptomyces rochei group
WP_232636721.1	AbiJ_NTD3+4263N47+4263N13+DUF4263	501	46	Streptomyces sp. 8ZJF_21	Bacteria>Actinobacteria>Streptomycetales>Streptomycetaceae>Streptomyces
WP_234343232.1	AbiJ_NTD3+4263N47+4263N13+DUF4263	546	10	Streptomyces fulvoviolaceus	Bacteria>Actinobacteria>Streptomycetales>Streptomycetaceae>Streptomyces
WP_236227069.1	AbiJ_NTD3+4263N47+4263N13+DUF4263	496	10	Actinokineospora sp. PR83	Bacteria>Actinobacteria>Pseudonocardiales>Pseudonocardiaceae>Actinokineospora
WP_240045922.1	AbiJ_NTD3+4263N47+4263N13+DUF4263	435	10	Streptomyces sp. L-9-10	Bacteria>Actinobacteria>Streptomycetales>Streptomycetaceae>Streptomyces
WP_253267314.1	AbiJ_NTD3+4263N47+4263N13+DUF4263	484	10	Streptomyces sp. NL15-2K	Bacteria>Actinobacteria>Streptomycetales>Streptomycetaceae>Streptomyces
WP_259471980.1	AbiJ_NTD3+4263N47+4263N13+DUF4263	478	10	Streptomyces shenzhenensis	Bacteria>Actinobacteria>Streptomycetales>Streptomycetaceae>Streptomyces
WP_260640512.1	AbiJ_NTD3+4263N47+4263N13+DUF4263	500	10	Streptomyces angustmyceticus	Bacteria>Actinobacteria>Streptomycetales>Streptomycetaceae>Streptomyces
WP_261686966.1	AbiJ_NTD3+4263N47+4263N13+DUF4263	498	10	Streptomyces mirabilis	Bacteria>Actinobacteria>Streptomycetales>Streptomycetaceae>Streptomyces
WP_262495930.1	AbiJ_NTD3+4263N47+4263N13+DUF4263	484	10	Nonomuraea sp. SYSU D8015	Bacteria>Actinobacteria>Streptosporangiales>Streptosporangiaceae>Nonomuraea
WP_121394943.1	BsuBI_PstI_RE_N+DUF4263	203	11	Actinokineospora cianjurensis	Bacteria>Actinobacteria>Pseudonocardiales>Pseudonocardiaceae>Actinokineospora
MBD1847755.1	CHAT+DUF4263	227	34	Cyanobacteria bacterium FACHB-63	Bacteria>Cyanobacteria
WP_179198331.1	CHAT+DUF4263	224	10	Nostoc sp. T09	Bacteria>Cyanobacteria>Nostocales>Nostocaceae>Nostoc
AGP51562.1	CSD+DUF4263	226	10	Streptomyces rapamycinicus NRRL 5491	Bacteria>Actinobacteria>Streptomycetales>Streptomycetaceae>Streptomyces>Streptomyces violaceusniger group
MBX3194925.1	CSD+DUF4263	147	10	Microbacteriaceae bacterium	Bacteria>Actinobacteria>Micrococcales>Microbacteriaceae
WP_219912111.1	DUF262+DUF4263	239	12	Nonomuraea fuscirosea	Bacteria>Actinobacteria>Streptosporangiales>Streptosporangiaceae>Nonomuraea
WP_245658880.1	DUF262+DUF4263	260	13	Microtetraspora malaysiensis	Bacteria>Actinobacteria>Streptosporangiales>Streptosporangiaceae>Microtetraspora
MBM3203398.1	DUF4263	2	0	Candidatus Woesearchaeota archaeon	Archaea>Candidatus Woesearchaeota
EEH1542408.1	DUF4263	3	0	Salmonella enterica	Bacteria>Proteobacteria>Gammaproteobacteria>Enterobacterales>Enterobacteriaceae>Salmonella
WP_140217044.1	DUF4263	4	0	Vibrio parahaemolyticus	Bacteria>Proteobacteria>Gammaproteobacteria>Vibrionales>Vibrionaceae>Vibrio
WP_081440795.1	DUF4263	7	0	Arcanobacterium haemolyticum	Bacteria>Actinobacteria>Actinomycetales>Actinomycetaceae>Arcanobacterium
MBN0735012.1	DUF4263	12	0	Pseudomonas aeruginosa	Bacteria>Proteobacteria>Gammaproteobacteria>Pseudomonadales>Pseudomonadaceae>Pseudomonas
WP_143208979.1	DUF4263	12	0	Escherichia coli	Bacteria>Proteobacteria>Gammaproteobacteria>Enterobacterales>Enterobacteriaceae>Escherichia
TEA74184.1	DUF4263	13	0	Pusillimonas ginsengisoli	Bacteria>Proteobacteria>Betaproteobacteria>Burkholderiales>Alcaligenaceae>Pusillimonas
WP_250047391.1	DUF4263	21	0	Escherichia coli	Bacteria>Proteobacteria>Gammaproteobacteria>Enterobacterales>Enterobacteriaceae>Escherichia
WP_250191153.1	DUF4263	21	0	Escherichia coli	Bacteria>Proteobacteria>Gammaproteobacteria>Enterobacterales>Enterobacteriaceae>Escherichia
PKY69175.1	DUF4263	22	0	Winkia neuii	Bacteria>Actinobacteria>Actinomycetales>Actinomycetaceae>Winkia
EAW2092980.1	DUF4263	23	0	Salmonella enterica subsp. enterica	Bacteria>Proteobacteria>Gammaproteobacteria>Enterobacterales>Enterobacteriaceae>Salmonella
EBA0003203.1	DUF4263	23	0	Salmonella enterica subsp. enterica serovar Typhimurium	Bacteria>Proteobacteria>Gammaproteobacteria>Enterobacterales>Enterobacteriaceae>Salmonella
ECT5898956.1	DUF4263	23	0	Salmonella enterica subsp. enterica serovar Saintpaul	Bacteria>Proteobacteria>Gammaproteobacteria>Enterobacterales>Enterobacteriaceae>Salmonella
EDK0679236.1	DUF4263	23	0	Salmonella enterica	Bacteria>Proteobacteria>Gammaproteobacteria>Enterobacterales>Enterobacteriaceae>Salmonella
EEK5868134.1	DUF4263	23	0	Salmonella enterica	Bacteria>Proteobacteria>Gammaproteobacteria>Enterobacterales>Enterobacteriaceae>Salmonella
EET4951620.1	DUF4263	23	0	Escherichia coli	Bacteria>Proteobacteria>Gammaproteobacteria>Enterobacterales>Enterobacteriaceae>Escherichia
EGP0859649.1	DUF4263	23	0	Salmonella enterica	Bacteria>Proteobacteria>Gammaproteobacteria>Enterobacterales>Enterobacteriaceae>Salmonella
EGY1748078.1	DUF4263	23	0	Salmonella enterica	Bacteria>Proteobacteria>Gammaproteobacteria>Enterobacterales>Enterobacteriaceae>Salmonella
HAL9698426.1	DUF4263	23	0	Escherichia coli	Bacteria>Proteobacteria>Gammaproteobacteria>Enterobacterales>Enterobacteriaceae>Escherichia
HAX2337697.1	DUF4263	23	0	Escherichia coli	Bacteria>Proteobacteria>Gammaproteobacteria>Enterobacterales>Enterobacteriaceae>Escherichia
TBL28625.1	DUF4263	23	0	Escherichia coli	Bacteria>Proteobacteria>Gammaproteobacteria>Enterobacterales>Enterobacteriaceae>Escherichia
WP_194548231.1	DUF4263	23	0	Salmonella enterica	Bacteria>Proteobacteria>Gammaproteobacteria>Enterobacterales>Enterobacteriaceae>Salmonella
GCL41576.1	DUF4263	33	0	Dolichospermum planctonicum	Bacteria>Cyanobacteria>Nostocales>Aphanizomenonaceae>Dolichospermum
MBI1829282.1	DUF4263	34	0	Thaumarchaeota archaeon	Archaea>Thaumarchaeota
WP_255456047.1	DUF4263	41	0	Corynebacterium sp. NML180780	Bacteria>Actinobacteria>Corynebacteriales>Corynebacteriaceae>Corynebacterium
WP_194553888.1	DUF4263	46	0	Vibrio anguillarum	Bacteria>Proteobacteria>Gammaproteobacteria>Vibrionales>Vibrionaceae>Vibrio
WP_237333638.1	DUF4263	46	0	Vibrio anguillarum	Bacteria>Proteobacteria>Gammaproteobacteria>Vibrionales>Vibrionaceae>Vibrio
MBF4297001.1	DUF4263	50	0	Vibrio anguillarum	Bacteria>Proteobacteria>Gammaproteobacteria>Vibrionales>Vibrionaceae>Vibrio
TVX81585.1	DUF4263	51	0	Corynebacterium sp. NML180780	Bacteria>Actinobacteria>Corynebacteriales>Corynebacteriaceae>Corynebacterium
WP_095275943.1	DUF4263	56	0	Corynebacterium hadale	Bacteria>Actinobacteria>Corynebacteriales>Corynebacteriaceae>Corynebacterium
WP_095535077.1	DUF4263	56	0	unclassified Corynebacterium	Bacteria>Actinobacteria>Corynebacteriales>Corynebacteriaceae>Corynebacterium
PTT63144.1	DUF4263	98	0	Pseudomonas sp. HMWF007	Bacteria>Proteobacteria>Gammaproteobacteria>Pseudomonadales>Pseudomonadaceae>Pseudomonas
WP_254055610.1	DUF4263	2	1	Leptospira mayottensis	Bacteria>Spirochaetes>Leptospirales>Leptospiraceae>Leptospira
PAK65801.1	DUF4263	5	1	Lactococcus lactis	Bacteria>Firmicutes>Bacilli>Lactobacillales>Streptococcaceae>Lactococcus
WP_180707601.1	DUF4263	5	1	Lactococcus lactis	Bacteria>Firmicutes>Bacilli>Lactobacillales>Streptococcaceae>Lactococcus
SPT52832.1	DUF4263	6	1	Actinomyces bovis	Bacteria>Actinobacteria>Actinomycetales>Actinomycetaceae>Actinomyces
WP_133138256.1	DUF4263	12	1	Legionella tucsonensis	Bacteria>Proteobacteria>Gammaproteobacteria>Legionellales>Legionellaceae>Legionella
HCJ1211032.1	DUF4263	13	1	Klebsiella pneumoniae	Bacteria>Proteobacteria>Gammaproteobacteria>Enterobacterales>Enterobacteriaceae>Klebsiella/Raoultella group>Klebsiella
EIP9390013.1	DUF4263	14	1	Salmonella enterica	Bacteria>Proteobacteria>Gammaproteobacteria>Enterobacterales>Enterobacteriaceae>Salmonella
WP_028775646.1	DUF4263	14	1	Shimazuella kribbensis	Bacteria>Firmicutes>Bacilli>Bacillales>Thermoactinomycetaceae>Shimazuella
WP_140368048.1	DUF4263	14	1	Vibrio parahaemolyticus	Bacteria>Proteobacteria>Gammaproteobacteria>Vibrionales>Vibrionaceae>Vibrio
WP_214653539.1	DUF4263	15	1	Vibrio anguillarum	Bacteria>Proteobacteria>Gammaproteobacteria>Vibrionales>Vibrionaceae>Vibrio
WP_253796371.1	DUF4263	21	1	Salmonella enterica	Bacteria>Proteobacteria>Gammaproteobacteria>Enterobacterales>Enterobacteriaceae>Salmonella
EES2110243.1	DUF4263	22	1	Escherichia coli	Bacteria>Proteobacteria>Gammaproteobacteria>Enterobacterales>Enterobacteriaceae>Escherichia
WP_194586879.1	DUF4263	22	1	Vibrio anguillarum	Bacteria>Proteobacteria>Gammaproteobacteria>Vibrionales>Vibrionaceae>Vibrio
EAY2205842.1	DUF4263	23	1	Salmonella enterica subsp. enterica serovar Typhimurium	Bacteria>Proteobacteria>Gammaproteobacteria>Enterobacterales>Enterobacteriaceae>Salmonella
EDW7629653.1	DUF4263	23	1	Salmonella enterica	Bacteria>Proteobacteria>Gammaproteobacteria>Enterobacterales>Enterobacteriaceae>Salmonella
EEJ8472593.1	DUF4263	23	1	Salmonella enterica subsp. enterica	Bacteria>Proteobacteria>Gammaproteobacteria>Enterobacterales>Enterobacteriaceae>Salmonella
EEO6266291.1	DUF4263	23	1	Salmonella enterica subsp. enterica serovar 4,[5],12:i:-	Bacteria>Proteobacteria>Gammaproteobacteria>Enterobacterales>Enterobacteriaceae>Salmonella
EEP7154632.1	DUF4263	23	1	Salmonella enterica	Bacteria>Proteobacteria>Gammaproteobacteria>Enterobacterales>Enterobacteriaceae>Salmonella
EFN5727913.1	DUF4263	23	1	Escherichia coli	Bacteria>Proteobacteria>Gammaproteobacteria>Enterobacterales>Enterobacteriaceae>Escherichia
EFT3105749.1	DUF4263	23	1	Escherichia coli	Bacteria>Proteobacteria>Gammaproteobacteria>Enterobacterales>Enterobacteriaceae>Escherichia
EGO0901517.1	DUF4263	23	1	Salmonella enterica subsp. enterica serovar 4,5,12:i:-	Bacteria>Proteobacteria>Gammaproteobacteria>Enterobacterales>Enterobacteriaceae>Salmonella
EHK3458482.1	DUF4263	23	1	Escherichia coli	Bacteria>Proteobacteria>Gammaproteobacteria>Enterobacterales>Enterobacteriaceae>Escherichia
EIT0558841.1	DUF4263	23	1	Salmonella enterica subsp. enterica serovar Enteritidis	Bacteria>Proteobacteria>Gammaproteobacteria>Enterobacterales>Enterobacteriaceae>Salmonella
MCF7820291.1	DUF4263	24	1	Candidatus Pacebacteria bacterium	Bacteria>Candidatus Pacebacteria
WP_009629224.1	DUF4263	36	1	Pseudanabaena biceps	Bacteria>Cyanobacteria>Pseudanabaenales>Pseudanabaenaceae>Pseudanabaena
WP_052565983.1	DUF4263	41	1	Candidatus Brocadia sinica	Bacteria>Planctomycetota>Candidatus Brocadiia>Candidatus Brocadiales>Candidatus Brocadiaceae>Candidatus Brocadia
MBK7088376.1	DUF4263	44	1	Chitinophagaceae bacterium	Bacteria>Bacteroidota>Chitinophagia>Chitinophagales>Chitinophagaceae
WP_012599415.1	DUF4263	91	1	Gloeothece citriformis	Bacteria>Cyanobacteria>Oscillatoriophycideae>Chroococcales>Aphanothecaceae>Gloeothece
PGE94583.1	DUF4263	1	2	Bacillus toyonensis	Bacteria>Firmicutes>Bacilli>Bacillales>Bacillaceae>Bacillus>Bacillus cereus group
MBV8887514.1	DUF4263	5	2	Chroococcidiopsidaceae cyanobacterium CP_BM_RX_35	Bacteria>Cyanobacteria>Chroococcidiopsidales>Chroococcidiopsidaceae
MBO6095299.1	DUF4263	7	2	bacterium	Bacteria
NAW51823.1	DUF4263	14	2	Elizabethkingia argenteiflava	Bacteria>Bacteroidota>Flavobacteriia>Flavobacteriales>Weeksellaceae>Elizabethkingia
EHY9633281.1	DUF4263	16	2	Salmonella enterica subsp. enterica serovar Ohio	Bacteria>Proteobacteria>Gammaproteobacteria>Enterobacterales>Enterobacteriaceae>Salmonella
MBK8292144.1	DUF4263	20	2	Flammeovirgaceae bacterium	Bacteria>Bacteroidota>Cytophagia>Cytophagales>Flammeovirgaceae
WP_251988838.1	DUF4263	21	2	Escherichia coli	Bacteria>Proteobacteria>Gammaproteobacteria>Enterobacterales>Enterobacteriaceae>Escherichia
EBA3774773.1	DUF4263	23	2	Salmonella enterica	Bacteria>Proteobacteria>Gammaproteobacteria>Enterobacterales>Enterobacteriaceae>Salmonella
EBC3748265.1	DUF4263	23	2	Salmonella enterica	Bacteria>Proteobacteria>Gammaproteobacteria>Enterobacterales>Enterobacteriaceae>Salmonella
HBN4804845.1	DUF4263	23	2	Escherichia coli	Bacteria>Proteobacteria>Gammaproteobacteria>Enterobacterales>Enterobacteriaceae>Escherichia
WP_234912731.1	DUF4263	26	2	Vibrio anguillarum	Bacteria>Proteobacteria>Gammaproteobacteria>Vibrionales>Vibrionaceae>Vibrio
NBR32730.1	DUF4263	27	2	Sphingomonadaceae bacterium	Bacteria>Proteobacteria>Alphaproteobacteria>Sphingomonadales>Sphingomonadaceae
MBI2661203.1	DUF4263	52	2	Candidatus Woesearchaeota archaeon	Archaea>Candidatus Woesearchaeota
WP_152925508.1	DUF4263	77	2	Escherichia coli	Bacteria>Proteobacteria>Gammaproteobacteria>Enterobacterales>Enterobacteriaceae>Escherichia
EDJ8221360.1	DUF4263	1	3	Salmonella enterica	Bacteria>Proteobacteria>Gammaproteobacteria>Enterobacterales>Enterobacteriaceae>Salmonella
HAB4038960.1	DUF4263	2	3	Salmonella enterica subsp. enterica	Bacteria>Proteobacteria>Gammaproteobacteria>Enterobacterales>Enterobacteriaceae>Salmonella
WP_140439400.1	DUF4263	2	3	Escherichia coli	Bacteria>Proteobacteria>Gammaproteobacteria>Enterobacterales>Enterobacteriaceae>Escherichia
WP_181041533.1	DUF4263	2	3	Enterococcus faecium	Bacteria>Firmicutes>Bacilli>Lactobacillales>Enterococcaceae>Enterococcus
ECO4929876.1	DUF4263	3	3	Salmonella enterica	Bacteria>Proteobacteria>Gammaproteobacteria>Enterobacterales>Enterobacteriaceae>Salmonella
WP_244316625.1	DUF4263	3	3	Kosakonia arachidis	Bacteria>Proteobacteria>Gammaproteobacteria>Enterobacterales>Enterobacteriaceae>Kosakonia
WP_257010015.1	DUF4263	3	3	Pantoea vagans	Bacteria>Proteobacteria>Gammaproteobacteria>Enterobacterales>Erwiniaceae>Pantoea
EXF95365.1	DUF4263	5	3	Pseudomonas fluorescens HK44	Bacteria>Proteobacteria>Gammaproteobacteria>Pseudomonadales>Pseudomonadaceae>Pseudomonas
EEL0902661.1	DUF4263	7	3	Salmonella enterica	Bacteria>Proteobacteria>Gammaproteobacteria>Enterobacterales>Enterobacteriaceae>Salmonella
MBK9355442.1	DUF4263	7	3	Bacteroidetes bacterium	Bacteria>Bacteroidota
MBK6340390.1	DUF4263	10	3	Bacteroidetes bacterium	Bacteria>Bacteroidota
PQF96725.1	DUF4263	10	3	Enterococcus faecium	Bacteria>Firmicutes>Bacilli>Lactobacillales>Enterococcaceae>Enterococcus
MBK8775780.1	DUF4263	11	3	Chitinophagaceae bacterium	Bacteria>Bacteroidota>Chitinophagia>Chitinophagales>Chitinophagaceae
WP_252509276.1	DUF4263	12	3	Acinetobacter colistiniresistens	Bacteria>Proteobacteria>Gammaproteobacteria>Moraxellales>Moraxellaceae>Acinetobacter
EIS3666829.1	DUF4263	15	3	Salmonella enterica subsp. enterica serovar Saintpaul	Bacteria>Proteobacteria>Gammaproteobacteria>Enterobacterales>Enterobacteriaceae>Salmonella
EBD5819564.1	DUF4263	23	3	Salmonella enterica	Bacteria>Proteobacteria>Gammaproteobacteria>Enterobacterales>Enterobacteriaceae>Salmonella
EDN4283307.1	DUF4263	23	3	Salmonella enterica subsp. enterica serovar Derby	Bacteria>Proteobacteria>Gammaproteobacteria>Enterobacterales>Enterobacteriaceae>Salmonella
EEI9756436.1	DUF4263	23	3	Salmonella enterica subsp. enterica serovar Saintpaul	Bacteria>Proteobacteria>Gammaproteobacteria>Enterobacterales>Enterobacteriaceae>Salmonella
EEZ2542184.1	DUF4263	23	3	Escherichia coli	Bacteria>Proteobacteria>Gammaproteobacteria>Enterobacterales>Enterobacteriaceae>Escherichia
HBA3743319.1	DUF4263	23	3	Escherichia coli	Bacteria>Proteobacteria>Gammaproteobacteria>Enterobacterales>Enterobacteriaceae>Escherichia
HBE6271506.1	DUF4263	23	3	Escherichia coli	Bacteria>Proteobacteria>Gammaproteobacteria>Enterobacterales>Enterobacteriaceae>Escherichia
PAW34402.1	DUF4263	38	3	Pantoea vagans	Bacteria>Proteobacteria>Gammaproteobacteria>Enterobacterales>Erwiniaceae>Pantoea
HBZ56083.1	DUF4263	42	3	Syntrophobacteraceae bacterium	Bacteria>Proteobacteria>Deltaproteobacteria>Syntrophobacterales>Syntrophobacteraceae
WP_252935208.1	DUF4263	76	3	Vibrio paracholerae	Bacteria>Proteobacteria>Gammaproteobacteria>Vibrionales>Vibrionaceae>Vibrio
TVT86309.1	DUF4263	80	3	Acinetobacter colistiniresistens	Bacteria>Proteobacteria>Gammaproteobacteria>Moraxellales>Moraxellaceae>Acinetobacter
MBE4066437.1	DUF4263	81	3	Vibrio parahaemolyticus	Bacteria>Proteobacteria>Gammaproteobacteria>Vibrionales>Vibrionaceae>Vibrio
WP_061809646.1	DUF4263	1	4	Rossellomorea vietnamensis	Bacteria>Firmicutes>Bacilli>Bacillales>Bacillaceae>Rossellomorea
WP_146179759.1	DUF4263	4	4	Acinetobacter baumannii	Bacteria>Proteobacteria>Gammaproteobacteria>Moraxellales>Moraxellaceae>Acinetobacter>Acinetobacter calcoaceticus/baumannii complex
QVV90575.1	DUF4263	11	4	Methanospirillum sp. J.3.6.1-F.2.7.3	Archaea>Euryarchaeota>Stenosarchaea group>Methanomicrobia>Methanomicrobiales>Methanospirillaceae>Methanospirillum
WP_080002597.1	DUF4263	14	4	Burkholderia ubonensis	Bacteria>Proteobacteria>Betaproteobacteria>Burkholderiales>Burkholderiaceae>Burkholderia>Burkholderia cepacia complex
WP_140176916.1	DUF4263	14	4	Vibrio parahaemolyticus	Bacteria>Proteobacteria>Gammaproteobacteria>Vibrionales>Vibrionaceae>Vibrio
WP_213519655.1	DUF4263	14	4	Paenibacillus montaniterrae	Bacteria>Firmicutes>Bacilli>Bacillales>Paenibacillaceae>Paenibacillus
EAX8448845.1	DUF4263	15	4	Salmonella enterica	Bacteria>Proteobacteria>Gammaproteobacteria>Enterobacterales>Enterobacteriaceae>Salmonella
GIP19004.1	DUF4263	18	4	Paenibacillus montaniterrae	Bacteria>Firmicutes>Bacilli>Bacillales>Paenibacillaceae>Paenibacillus
WP_194588978.1	DUF4263	18	4	Vibrio anguillarum	Bacteria>Proteobacteria>Gammaproteobacteria>Vibrionales>Vibrionaceae>Vibrio
WP_244587779.1	DUF4263	21	4	Escherichia coli	Bacteria>Proteobacteria>Gammaproteobacteria>Enterobacterales>Enterobacteriaceae>Escherichia
WP_250393668.1	DUF4263	21	4	Escherichia coli	Bacteria>Proteobacteria>Gammaproteobacteria>Enterobacterales>Enterobacteriaceae>Escherichia
EBO5923229.1	DUF4263	23	4	Salmonella enterica	Bacteria>Proteobacteria>Gammaproteobacteria>Enterobacterales>Enterobacteriaceae>Salmonella
ECR0710596.1	DUF4263	23	4	Salmonella enterica	Bacteria>Proteobacteria>Gammaproteobacteria>Enterobacterales>Enterobacteriaceae>Salmonella
ECY7938199.1	DUF4263	23	4	Salmonella enterica subsp. enterica serovar Typhimurium	Bacteria>Proteobacteria>Gammaproteobacteria>Enterobacterales>Enterobacteriaceae>Salmonella
EDA6344072.1	DUF4263	23	4	Salmonella enterica subsp. enterica serovar Derby	Bacteria>Proteobacteria>Gammaproteobacteria>Enterobacterales>Enterobacteriaceae>Salmonella
EEN6543693.1	DUF4263	23	4	Salmonella enterica subsp. enterica serovar Panama	Bacteria>Proteobacteria>Gammaproteobacteria>Enterobacterales>Enterobacteriaceae>Salmonella
EFJ1891709.1	DUF4263	23	4	Escherichia coli	Bacteria>Proteobacteria>Gammaproteobacteria>Enterobacterales>Enterobacteriaceae>Escherichia
HAB1934591.1	DUF4263	23	4	Salmonella enterica subsp. enterica	Bacteria>Proteobacteria>Gammaproteobacteria>Enterobacterales>Enterobacteriaceae>Salmonella
WP_255398240.1	DUF4263	23	4	Escherichia coli	Bacteria>Proteobacteria>Gammaproteobacteria>Enterobacterales>Enterobacteriaceae>Escherichia
WP_109939102.1	DUF4263	48	4	Methanospirillum stamsii	Archaea>Euryarchaeota>Stenosarchaea group>Methanomicrobia>Methanomicrobiales>Methanospirillaceae>Methanospirillum
ADF99527.1	DUF4263	86	4	Clostridium botulinum F str. 230613	Bacteria>Firmicutes>Clostridia>Eubacteriales>Clostridiaceae>Clostridium
MBK9950339.1	DUF4263	2	5	Candidatus Competibacteraceae bacterium	Bacteria>Proteobacteria>Gammaproteobacteria>Candidatus Competibacteraceae
QCU21188.1	DUF4263	2	5	Bacillus altitudinis	Bacteria>Firmicutes>Bacilli>Bacillales>Bacillaceae>Bacillus
HAW9205311.1	DUF4263	16	5	Salmonella enterica subsp. enterica serovar Infantis	Bacteria>Proteobacteria>Gammaproteobacteria>Enterobacterales>Enterobacteriaceae>Salmonella
MCL2861948.1	DUF4263	16	5	Firmicutes bacterium	Bacteria>Firmicutes
WP_225990880.1	DUF4263	17	5	Bacillus cereus	Bacteria>Firmicutes>Bacilli>Bacillales>Bacillaceae>Bacillus>Bacillus cereus group
KAB2468163.1	DUF4263	19	5	Bacillus cereus	Bacteria>Firmicutes>Bacilli>Bacillales>Bacillaceae>Bacillus>Bacillus cereus group
PRB71332.1	DUF4263	20	5	Arthrobacter sp. MYb213	Bacteria>Actinobacteria>Micrococcales>Micrococcaceae>Arthrobacter
ECB5729845.1	DUF4263	23	5	Salmonella enterica subsp. enterica serovar Saintpaul	Bacteria>Proteobacteria>Gammaproteobacteria>Enterobacterales>Enterobacteriaceae>Salmonella
EFL3894716.1	DUF4263	23	5	Escherichia coli	Bacteria>Proteobacteria>Gammaproteobacteria>Enterobacterales>Enterobacteriaceae>Escherichia
EHB5944648.1	DUF4263	23	5	Escherichia coli	Bacteria>Proteobacteria>Gammaproteobacteria>Enterobacterales>Enterobacteriaceae>Escherichia
HAP3365489.1	DUF4263	23	5	Escherichia coli	Bacteria>Proteobacteria>Gammaproteobacteria>Enterobacterales>Enterobacteriaceae>Escherichia
MBK7984163.1	DUF4263	23	5	Candidatus Competibacteraceae bacterium	Bacteria>Proteobacteria>Gammaproteobacteria>Candidatus Competibacteraceae
MBK8964316.1	DUF4263	29	5	Candidatus Competibacteraceae bacterium	Bacteria>Proteobacteria>Gammaproteobacteria>Candidatus Competibacteraceae
WP_146111320.1	DUF4263	49	5	Cronobacter sakazakii	Bacteria>Proteobacteria>Gammaproteobacteria>Enterobacterales>Enterobacteriaceae>Cronobacter
WP_027470949.1	DUF4263	51	5	Saccharicrinis fermentans	Bacteria>Bacteroidota>Bacteroidia>Marinilabiliales>Marinilabiliaceae>Saccharicrinis
WP_200467121.1	DUF4263	53	5	Carboxylicivirga marina	Bacteria>Bacteroidota>Bacteroidia>Marinilabiliales>Marinilabiliaceae>Carboxylicivirga
EDK72454.1	DUF4263	80	5	candidate division TM7 genomosp. GTL1	Bacteria>Candidatus Saccharibacteria>Candidatus Saccharibacteria incertae sedis
MBA9027610.1	DUF4263	2	6	Peribacillus huizhouensis	Bacteria>Firmicutes>Bacilli>Bacillales>Bacillaceae>Peribacillus
MBK9983877.1	DUF4263	2	6	Candidatus Opimibacter skivensis	Bacteria>Bacteroidota>Saprospiria>Saprospirales>Saprospiraceae>Candidatus Opimibacter
WP_139766420.1	DUF4263	2	6	Salmonella enterica	Bacteria>Proteobacteria>Gammaproteobacteria>Enterobacterales>Enterobacteriaceae>Salmonella
MBK7348150.1	DUF4263	11	6	Chitinophagaceae bacterium	Bacteria>Bacteroidota>Chitinophagia>Chitinophagales>Chitinophagaceae
WP_246399366.1	DUF4263	16	6	Peribacillus huizhouensis	Bacteria>Firmicutes>Bacilli>Bacillales>Bacillaceae>Peribacillus
WP_171510431.1	DUF4263	17	6	Niallia circulans	Bacteria>Firmicutes>Bacilli>Bacillales>Bacillaceae>Niallia
MTI62210.1	DUF4263	20	6	Firmicutes bacterium	Bacteria>Firmicutes
HCD4632191.1	DUF4263	21	6	Citrobacter freundii	Bacteria>Proteobacteria>Gammaproteobacteria>Enterobacterales>Enterobacteriaceae>Citrobacter>Citrobacter freundii complex
EBU1221830.1	DUF4263	23	6	Salmonella enterica	Bacteria>Proteobacteria>Gammaproteobacteria>Enterobacterales>Enterobacteriaceae>Salmonella
EDH2377808.1	DUF4263	23	6	Salmonella enterica	Bacteria>Proteobacteria>Gammaproteobacteria>Enterobacterales>Enterobacteriaceae>Salmonella
WP_168708978.1	DUF4263	27	6	Metallibacterium scheffleri	Bacteria>Proteobacteria>Gammaproteobacteria>Xanthomonadales>Rhodanobacteraceae>Metallibacterium
EDK72849.1	DUF4263	28	6	candidate division TM7 genomosp. GTL1	Bacteria>Candidatus Saccharibacteria>Candidatus Saccharibacteria incertae sedis
WP_077085635.1	DUF4263	29	6	Porphyromonas gingivalis	Bacteria>Bacteroidota>Bacteroidia>Bacteroidales>Porphyromonadaceae>Porphyromonas
GJM05890.1	DUF4263	35	6	marine bacterium B5-7	Bacteria>Proteobacteria>Gammaproteobacteria
THD07123.1	DUF4263	50	6	Metallibacterium scheffleri	Bacteria>Proteobacteria>Gammaproteobacteria>Xanthomonadales>Rhodanobacteraceae>Metallibacterium
MCG2690171.1	DUF4263	70	6	Candidatus Parcubacteria bacterium	Bacteria>Candidatus Parcubacteria
WP_122750376.1	DUF4263	74	6	Pseudomonas viridiflava	Bacteria>Proteobacteria>Gammaproteobacteria>Pseudomonadales>Pseudomonadaceae>Pseudomonas
WP_200991765.1	DUF4263	77	6	Pseudomonas aeruginosa	Bacteria>Proteobacteria>Gammaproteobacteria>Pseudomonadales>Pseudomonadaceae>Pseudomonas
GFI55873.1	DUF4263	3	7	Clostridiales bacterium	Bacteria>Firmicutes>Clostridia>Eubacteriales
WP_194570066.1	DUF4263	8	7	Vibrio anguillarum	Bacteria>Proteobacteria>Gammaproteobacteria>Vibrionales>Vibrionaceae>Vibrio
WP_017660532.1	DUF4263	11	7	Baaleninema simplex	Bacteria>Cyanobacteria>Oscillatoriophycideae>Oscillatoriales>Microcoleaceae>Baaleninema
QWG48154.1	DUF4263	12	7	Bacillus mycoides	Bacteria>Firmicutes>Bacilli>Bacillales>Bacillaceae>Bacillus>Bacillus cereus group
WP_182020307.1	DUF4263	12	7	Vibrio harveyi group	Bacteria>Proteobacteria>Gammaproteobacteria>Vibrionales>Vibrionaceae>Vibrio
WP_072050592.1	DUF4263	14	7	Pantoea sp. BL1	Bacteria>Proteobacteria>Gammaproteobacteria>Enterobacterales>Erwiniaceae>Pantoea
EJF3694350.1	DUF4263	15	7	Salmonella enterica	Bacteria>Proteobacteria>Gammaproteobacteria>Enterobacterales>Enterobacteriaceae>Salmonella
EBD6129647.1	DUF4263	17	7	Salmonella enterica	Bacteria>Proteobacteria>Gammaproteobacteria>Enterobacterales>Enterobacteriaceae>Salmonella
WP_231595864.1	DUF4263	22	7	Bacillus sp. LK2	Bacteria>Firmicutes>Bacilli>Bacillales>Bacillaceae>Bacillus
WP_255541750.1	DUF4263	54	7	Phycicoccus sp. CSK15P-2	Bacteria>Actinobacteria>Micrococcales>Intrasporangiaceae>Phycicoccus
TGV08756.1	DUF4263	71	7	Mesorhizobium sp. M8A.F.Ca.ET.173.01.1.1	Bacteria>Proteobacteria>Alphaproteobacteria>Hyphomicrobiales>Phyllobacteriaceae>Mesorhizobium
WP_243139157.1	DUF4263	74	7	Faecalibacterium prausnitzii	Bacteria>Firmicutes>Clostridia>Eubacteriales>Oscillospiraceae>Faecalibacterium
WP_194585678.1	DUF4263	92	7	Vibrio anguillarum	Bacteria>Proteobacteria>Gammaproteobacteria>Vibrionales>Vibrionaceae>Vibrio
NBH80445.1	DUF4263	93	7	Clostridiaceae bacterium	Bacteria>Firmicutes>Clostridia>Eubacteriales>Clostridiaceae
RKJ75746.1	DUF4263	93	7	Butyricicoccus sp. 1XD8-22	Bacteria>Firmicutes>Clostridia>Eubacteriales>Clostridiaceae>Butyricicoccus
WP_004607960.1	DUF4263	93	7	Firmicutes	Bacteria
MBY8166573.1	DUF4263	1	8	Vibrio fluvialis	Bacteria>Proteobacteria>Gammaproteobacteria>Vibrionales>Vibrionaceae>Vibrio
WP_214654753.1	DUF4263	5	8	Vibrio anguillarum	Bacteria>Proteobacteria>Gammaproteobacteria>Vibrionales>Vibrionaceae>Vibrio
WP_076207126.1	DUF4263	9	8	Paenibacillus odorifer	Bacteria>Firmicutes>Bacilli>Bacillales>Paenibacillaceae>Paenibacillus
WP_251258632.1	DUF4263	10	8	Enterobacter hormaechei	Bacteria>Proteobacteria>Gammaproteobacteria>Enterobacterales>Enterobacteriaceae>Enterobacter>Enterobacter cloacae complex
WP_241750741.1	DUF4263	11	8	Vibrio vulnificus	Bacteria>Proteobacteria>Gammaproteobacteria>Vibrionales>Vibrionaceae>Vibrio
WP_183038486.1	DUF4263	14	8	Paraburkholderia tropica	Bacteria>Proteobacteria>Betaproteobacteria>Burkholderiales>Burkholderiaceae>Paraburkholderia
MPQ60052.1	DUF4263	15	8	Duganella sp. FT27W	Bacteria>Proteobacteria>Betaproteobacteria>Burkholderiales>Oxalobacteraceae>Massilia group>Duganella
WP_249791687.1	DUF4263	15	8	Herbaspirillum sp. C7C8	Bacteria>Proteobacteria>Betaproteobacteria>Burkholderiales>Oxalobacteraceae>Herbaspirillum
WP_166669674.1	DUF4263	16	8	Bacillus sp. BH32	Bacteria>Firmicutes>Bacilli>Bacillales>Bacillaceae>Bacillus
WP_179953519.1	DUF4263	16	8	unclassified Bacillus cereus group	Bacteria>Firmicutes>Bacilli>Bacillales>Bacillaceae>Bacillus>Bacillus cereus group
WP_064831626.1	DUF4263	20	8	Rhizobium phaseoli	Bacteria>Proteobacteria>Alphaproteobacteria>Hyphomicrobiales>Rhizobiaceae>Rhizobium/Agrobacterium group>Rhizobium
KUE88228.1	DUF4263	26	8	Cupriavidus necator	Bacteria>Proteobacteria>Betaproteobacteria>Burkholderiales>Burkholderiaceae>Cupriavidus
QEL71201.1	DUF4263	35	8	Bacillus sp. AR4-2	Bacteria>Firmicutes>Bacilli>Bacillales>Bacillaceae>Bacillus>Bacillus cereus group
WP_168869054.1	DUF4263	51	8	Chitinophaga varians	Bacteria>Bacteroidota>Chitinophagia>Chitinophagales>Chitinophagaceae>Chitinophaga
NLR63033.1	DUF4263	62	8	Chitinophaga varians	Bacteria>Bacteroidota>Chitinophagia>Chitinophagales>Chitinophagaceae>Chitinophaga
WP_236017537.1	DUF4263	63	8	Roseivirga sp. E12	Bacteria>Bacteroidota>Cytophagia>Cytophagales>Roseivirgaceae>Roseivirga
MBN8095639.1	DUF4263	90	8	Vibrio vulnificus	Bacteria>Proteobacteria>Gammaproteobacteria>Vibrionales>Vibrionaceae>Vibrio
EGQ77211.1	DUF4263	1	9	Neisseria macacae ATCC 33926	Bacteria>Proteobacteria>Betaproteobacteria>Neisseriales>Neisseriaceae>Neisseria
MCP3659105.1	DUF4263	2	9	Bacteroidetes bacterium	Bacteria>Bacteroidota
SNS71684.1	DUF4263	4	9	Ekhidna lutea	Bacteria>Bacteroidota>Cytophagia>Cytophagales>Reichenbachiellaceae>Ekhidna
WP_127642731.1	DUF4263	5	9	Sinorhizobium meliloti	Bacteria>Proteobacteria>Alphaproteobacteria>Hyphomicrobiales>Rhizobiaceae>Sinorhizobium/Ensifer group>Sinorhizobium
MBX2938398.1	DUF4263	7	9	Saprospiraceae bacterium	Bacteria>Bacteroidota>Saprospiria>Saprospirales>Saprospiraceae
WP_194425470.1	DUF4263	8	9	Microbacterium aquimaris	Bacteria>Actinobacteria>Micrococcales>Microbacteriaceae>Microbacterium
EBL5610384.1	DUF4263	9	9	Salmonella enterica subsp. enterica serovar Typhimurium	Bacteria>Proteobacteria>Gammaproteobacteria>Enterobacterales>Enterobacteriaceae>Salmonella
EDK72402.1	DUF4263	9	9	candidate division TM7 genomosp. GTL1	Bacteria>Candidatus Saccharibacteria>Candidatus Saccharibacteria incertae sedis
WP_151243200.1	DUF4263	9	9	Pectobacterium carotovorum	Bacteria>Proteobacteria>Gammaproteobacteria>Enterobacterales>Pectobacteriaceae>Pectobacterium
WP_227551042.1	DUF4263	11	9	Klebsiella pneumoniae	Bacteria>Proteobacteria>Gammaproteobacteria>Enterobacterales>Enterobacteriaceae>Klebsiella/Raoultella group>Klebsiella
GBE19185.1	DUF4263	12	9	archaeon BMS3Abin16	Archaea
HBB6756117.1	DUF4263	12	9	Citrobacter freundii	Bacteria>Proteobacteria>Gammaproteobacteria>Enterobacterales>Enterobacteriaceae>Citrobacter>Citrobacter freundii complex
MCI5158052.1	DUF4263	12	9	Candidatus Electrothrix sp. AUS1_2	Bacteria>Proteobacteria>Deltaproteobacteria>Desulfobacterales>Desulfobulbaceae>Candidatus Electrothrix
WP_229224473.1	DUF4263	12	9	Enterobacter hormaechei	Bacteria>Proteobacteria>Gammaproteobacteria>Enterobacterales>Enterobacteriaceae>Enterobacter>Enterobacter cloacae complex
WP_233095631.1	DUF4263	12	9	Enterobacter hormaechei	Bacteria>Proteobacteria>Gammaproteobacteria>Enterobacterales>Enterobacteriaceae>Enterobacter>Enterobacter cloacae complex
WP_233096715.1	DUF4263	12	9	Enterobacter hormaechei	Bacteria>Proteobacteria>Gammaproteobacteria>Enterobacterales>Enterobacteriaceae>Enterobacter>Enterobacter cloacae complex
WP_233163580.1	DUF4263	12	9	Enterobacter hormaechei	Bacteria>Proteobacteria>Gammaproteobacteria>Enterobacterales>Enterobacteriaceae>Enterobacter>Enterobacter cloacae complex
WP_234819347.1	DUF4263	12	9	Sinorhizobium meliloti	Bacteria>Proteobacteria>Alphaproteobacteria>Hyphomicrobiales>Rhizobiaceae>Sinorhizobium/Ensifer group>Sinorhizobium
EJH8574792.1	DUF4263	13	9	Escherichia coli	Bacteria>Proteobacteria>Gammaproteobacteria>Enterobacterales>Enterobacteriaceae>Escherichia
MBU1251014.1	DUF4263	14	9	Actinobacteria bacterium	Bacteria>Actinobacteria
WP_141067762.1	DUF4263	14	9	Marinobacter nauticus	Bacteria>Proteobacteria>Gammaproteobacteria>Pseudomonadales>Marinobacteraceae>Marinobacter
WP_228005338.1	DUF4263	14	9	Leptospira borgpetersenii	Bacteria>Spirochaetes>Leptospirales>Leptospiraceae>Leptospira
WP_248885330.1	DUF4263	14	9	Acidithiobacillus sp. S30A2	Bacteria>Proteobacteria>Acidithiobacillia>Acidithiobacillales>Acidithiobacillaceae>Acidithiobacillus
AGA11114.1	DUF4263	17	9	Sinorhizobium meliloti GR4	Bacteria>Proteobacteria>Alphaproteobacteria>Hyphomicrobiales>Rhizobiaceae>Sinorhizobium/Ensifer group>Sinorhizobium
EAZ1367338.1	DUF4263	17	9	Salmonella enterica	Bacteria>Proteobacteria>Gammaproteobacteria>Enterobacterales>Enterobacteriaceae>Salmonella
WP_195145568.1	DUF4263	19	9	Nocardia otitidiscaviarum	Bacteria>Actinobacteria>Corynebacteriales>Nocardiaceae>Nocardia
WP_226867109.1	DUF4263	20	9	Enterobacter hormaechei	Bacteria>Proteobacteria>Gammaproteobacteria>Enterobacterales>Enterobacteriaceae>Enterobacter>Enterobacter cloacae complex
WP_227010054.1	DUF4263	20	9	Enterobacter cloacae complex	Bacteria>Proteobacteria>Gammaproteobacteria>Enterobacterales>Enterobacteriaceae>Enterobacter
RYZ86062.1	DUF4263	21	9	Proteobacteria bacterium	Bacteria>Proteobacteria
NCR14510.1	DUF4263	22	9	Microcystis aeruginosa SX13-11	Bacteria>Cyanobacteria>Oscillatoriophycideae>Chroococcales>Microcystaceae>Microcystis
RVI97675.1	DUF4263	22	9	Sinorhizobium meliloti	Bacteria>Proteobacteria>Alphaproteobacteria>Hyphomicrobiales>Rhizobiaceae>Sinorhizobium/Ensifer group>Sinorhizobium
ECC4169985.1	DUF4263	23	9	Salmonella enterica	Bacteria>Proteobacteria>Gammaproteobacteria>Enterobacterales>Enterobacteriaceae>Salmonella
WP_159452352.1	DUF4263	23	9	Singulisphaera sp. GP187	Bacteria>Planctomycetota>Planctomycetia>Isosphaerales>Isosphaeraceae>Singulisphaera
NKL77645.1	DUF4263	25	9	Rhizobium leguminosarum bv. viciae	Bacteria>Proteobacteria>Alphaproteobacteria>Hyphomicrobiales>Rhizobiaceae>Rhizobium/Agrobacterium group>Rhizobium
TAW01656.1	DUF4263	25	9	Rhizobium leguminosarum	Bacteria>Proteobacteria>Alphaproteobacteria>Hyphomicrobiales>Rhizobiaceae>Rhizobium/Agrobacterium group>Rhizobium
WP_262501891.1	DUF4263	26	9	Pseudomonas fragi	Bacteria>Proteobacteria>Gammaproteobacteria>Pseudomonadales>Pseudomonadaceae>Pseudomonas
KTC37098.1	DUF4263	29	9	Pseudomonas sp. ABAC61	Bacteria>Proteobacteria>Gammaproteobacteria>Pseudomonadales>Pseudomonadaceae>Pseudomonas
NER39174.1	DUF4263	33	9	Oscillatoria sp. SIO1A7	Bacteria>Cyanobacteria>Oscillatoriophycideae>Oscillatoriales>Oscillatoriaceae>Oscillatoria
SIO66419.1	DUF4263	33	9	Singulisphaera sp. GP187	Bacteria>Planctomycetota>Planctomycetia>Isosphaerales>Isosphaeraceae>Singulisphaera
MCE2839323.1	DUF4263	35	9	Cyanobium sp. 49614_E6	Bacteria>Cyanobacteria>Synechococcales>Prochlorococcaceae>Cyanobium
RJQ71524.1	DUF4263	36	9	Pseudonocardiaceae bacterium YIM PH 21723	Bacteria>Actinobacteria>Pseudonocardiales>Pseudonocardiaceae
WP_248555762.1	DUF4263	45	9	Paraburkholderia terrae	Bacteria>Proteobacteria>Betaproteobacteria>Burkholderiales>Burkholderiaceae>Paraburkholderia
RVD47786.1	DUF4263	60	9	Mesorhizobium sp. M7A.F.Ca.ET.027.03.2.1	Bacteria>Proteobacteria>Alphaproteobacteria>Hyphomicrobiales>Phyllobacteriaceae>Mesorhizobium
MBF6328474.1	DUF4263	68	9	Nocardia transvalensis	Bacteria>Actinobacteria>Corynebacteriales>Nocardiaceae>Nocardia
WP_255345597.1	DUF4263	1	10	Streptomyces chartreusis	Bacteria>Actinobacteria>Streptomycetales>Streptomycetaceae>Streptomyces
RHV26158.1	DUF4263	2	10	Blautia sp. OM05-6	Bacteria>Firmicutes>Clostridia>Eubacteriales>Lachnospiraceae>Blautia
WP_228717943.1	DUF4263	2	10	Kitasatospora acidiphila	Bacteria>Actinobacteria>Streptomycetales>Streptomycetaceae>Kitasatospora
WP_229912486.1	DUF4263	2	10	Streptomyces lanatus	Bacteria>Actinobacteria>Streptomycetales>Streptomycetaceae>Streptomyces
GAQ48566.1	DUF4263	3	10	Flavobacterium psychrophilum	Bacteria>Bacteroidota>Flavobacteriia>Flavobacteriales>Flavobacteriaceae>Flavobacterium
WP_240660220.1	DUF4263	3	10	Streptomyces sp. WAC 01529	Bacteria>Actinobacteria>Streptomycetales>Streptomycetaceae>Streptomyces
WP_235474003.1	DUF4263	4	10	Streptomyces sp. GQFP	Bacteria>Actinobacteria>Streptomycetales>Streptomycetaceae>Streptomyces
WP_169024189.1	DUF4263	5	10	Alkalihalobacillus clausii	Bacteria>Firmicutes>Bacilli>Bacillales>Bacillaceae>Alkalihalobacillus
WP_247745587.1	DUF4263	5	10	Streptomyces oryzae	Bacteria>Actinobacteria>Streptomycetales>Streptomycetaceae>Streptomyces
WP_025119782.1	DUF4263	6	10	unclassified Serratia	Bacteria>Proteobacteria>Gammaproteobacteria>Enterobacterales>Yersiniaceae>Serratia
WP_205896332.1	DUF4263	7	10	Pseudomonas viridiflava	Bacteria>Proteobacteria>Gammaproteobacteria>Pseudomonadales>Pseudomonadaceae>Pseudomonas
CAH0325507.1	DUF4263	10	10	Peribacillus simplex	Bacteria>Firmicutes>Bacilli>Bacillales>Bacillaceae>Peribacillus
WP_157824192.1	DUF4263	10	10	Planococcus sp. MB-3u-03	Bacteria>Firmicutes>Bacilli>Bacillales>Planococcaceae>Planococcus
ASX09659.1	DUF4263	11	10	Aeromonas dhakensis	Bacteria>Proteobacteria>Gammaproteobacteria>Aeromonadales>Aeromonadaceae>Aeromonas
MCH5344497.1	DUF4263	11	10	Acetatifactor sp.	Bacteria>Firmicutes>Clostridia>Eubacteriales>Lachnospiraceae>Acetatifactor
WP_232636735.1	DUF4263	12	10	Streptomyces sp. 8ZJF_21	Bacteria>Actinobacteria>Streptomycetales>Streptomycetaceae>Streptomyces
WP_244946245.1	DUF4263	12	10	Neisseria macacae	Bacteria>Proteobacteria>Betaproteobacteria>Neisseriales>Neisseriaceae>Neisseria
MBI4745120.1	DUF4263	15	10	Deltaproteobacteria bacterium	Bacteria>Proteobacteria>Deltaproteobacteria
WP_176494574.1	DUF4263	15	10	Anaerocolumna aminovalerica	Bacteria>Firmicutes>Clostridia>Eubacteriales>Lachnospiraceae>Anaerocolumna
WP_126880667.1	DUF4263	16	10	Aeromonas dhakensis	Bacteria>Proteobacteria>Gammaproteobacteria>Aeromonadales>Aeromonadaceae>Aeromonas
WP_194574482.1	DUF4263	17	10	Vibrio anguillarum	Bacteria>Proteobacteria>Gammaproteobacteria>Vibrionales>Vibrionaceae>Vibrio
WP_230163587.1	DUF4263	18	10	Peribacillus simplex	Bacteria>Firmicutes>Bacilli>Bacillales>Bacillaceae>Peribacillus
MBO5521540.1	DUF4263	20	10	Eubacterium sp.	Bacteria>Firmicutes>Clostridia>Eubacteriales>Eubacteriaceae>Eubacterium
WP_238350835.1	DUF4263	20	10	Kribbella shirazensis	Bacteria>Actinobacteria>Propionibacteriales>Kribbellaceae>Kribbella
WP_076978161.1	DUF4263	21	10	Streptomyces sp. M1013	Bacteria>Actinobacteria>Streptomycetales>Streptomycetaceae>Streptomyces
WP_237567539.1	DUF4263	21	10	Phytobacter massiliensis	Bacteria>Proteobacteria>Gammaproteobacteria>Enterobacterales>Enterobacteriaceae>Phytobacter
RUQ18353.1	DUF4263	22	10	Aeromonas dhakensis	Bacteria>Proteobacteria>Gammaproteobacteria>Aeromonadales>Aeromonadaceae>Aeromonas
WP_243146326.1	DUF4263	22	10	Streptomyces rapamycinicus	Bacteria>Actinobacteria>Streptomycetales>Streptomycetaceae>Streptomyces>Streptomyces violaceusniger group
EHO0077319.1	DUF4263	23	10	Escherichia coli	Bacteria>Proteobacteria>Gammaproteobacteria>Enterobacterales>Enterobacteriaceae>Escherichia
KVF18807.1	DUF4263	23	10	Burkholderia vietnamiensis	Bacteria>Proteobacteria>Betaproteobacteria>Burkholderiales>Burkholderiaceae>Burkholderia>Burkholderia cepacia complex
WP_234442196.1	DUF4263	23	10	Streptomyces sp. NRRL S-1448	Bacteria>Actinobacteria>Streptomycetales>Streptomycetaceae>Streptomyces
WP_237683481.1	DUF4263	24	10	Nocardiopsis sinuspersici	Bacteria>Actinobacteria>Streptosporangiales>Nocardiopsaceae>Nocardiopsis
TBD50279.1	DUF4263	25	10	Rhizobium leguminosarum	Bacteria>Proteobacteria>Alphaproteobacteria>Hyphomicrobiales>Rhizobiaceae>Rhizobium/Agrobacterium group>Rhizobium
KQM32518.1	DUF4263	26	10	Rhizobium sp. Leaf202	Bacteria>Proteobacteria>Alphaproteobacteria>Hyphomicrobiales>Rhizobiaceae>Rhizobium/Agrobacterium group>Rhizobium
AUD15226.1	DUF4263	27	10	Planococcus sp. MB-3u-03	Bacteria>Firmicutes>Bacilli>Bacillales>Planococcaceae>Planococcus
MBU6141265.1	DUF4263	27	10	Proteobacteria bacterium	Bacteria>Proteobacteria
MCH8289846.1	DUF4263	27	10	Candidatus Poribacteria bacterium	Bacteria>Candidatus Poribacteria
PPK67952.1	DUF4263	38	10	Actinokineospora auranticolor	Bacteria>Actinobacteria>Pseudonocardiales>Pseudonocardiaceae>Actinokineospora
WP_251052934.1	DUF4263	38	10	unclassified Streptomyces	Bacteria>Actinobacteria>Streptomycetales>Streptomycetaceae>Streptomyces
PJO39303.1	DUF4263	45	10	Delftia acidovorans	Bacteria>Proteobacteria>Betaproteobacteria>Burkholderiales>Comamonadaceae>Delftia
WP_088252923.1	DUF4263	46	10	Fimbriiglobus ruber	Bacteria>Planctomycetota>Planctomycetia>Gemmatales>Gemmataceae>Fimbriiglobus
SHN02064.1	DUF4263	48	10	Cryptosporangium aurantiacum	Bacteria>Actinobacteria>Cryptosporangiales>Cryptosporangiaceae>Cryptosporangium
MCK4404576.1	DUF4263	49	10	candidate division Zixibacteria bacterium	Bacteria
WP_240660141.1	DUF4263	55	10	Streptomyces sp. WAC 01529	Bacteria>Actinobacteria>Streptomycetales>Streptomycetaceae>Streptomyces
WP_240812907.1	DUF4263	55	10	Streptomyces sp. DASNCL29	Bacteria>Actinobacteria>Streptomycetales>Streptomycetaceae>Streptomyces
WP_174073242.1	DUF4263	59	10	Agrobacterium tumefaciens	Bacteria>Proteobacteria>Alphaproteobacteria>Hyphomicrobiales>Rhizobiaceae>Rhizobium/Agrobacterium group>Agrobacterium>Agrobacterium tumefaciens complex
WP_248476990.1	DUF4263	60	10	Tepidibacter sp. 8C15b	Bacteria>Firmicutes>Clostridia>Eubacteriales>Peptostreptococcaceae>Tepidibacter
OZV93748.1	DUF4263	62	10	Alkalihalobacillus clausii	Bacteria>Firmicutes>Bacilli>Bacillales>Bacillaceae>Alkalihalobacillus
WP_029505250.1	DUF4263	89	10	Lachnoclostridium phytofermentans	Bacteria>Firmicutes>Clostridia>Eubacteriales>Lachnospiraceae
MBL7801293.1	DUF4263	90	10	Chitinophagales bacterium	Bacteria>Bacteroidota>Chitinophagia>Chitinophagales
AGB73701.1	DUF4263	2	11	Rhizobium tropici CIAT 899	Bacteria>Proteobacteria>Alphaproteobacteria>Hyphomicrobiales>Rhizobiaceae>Rhizobium/Agrobacterium group>Rhizobium
GHI82943.1	DUF4263	2	11	Streptomyces xanthophaeus	Bacteria>Actinobacteria>Streptomycetales>Streptomycetaceae>Streptomyces
OTG63077.1	DUF4263	2	11	Acinetobacter sp. ANC 3903	Bacteria>Proteobacteria>Gammaproteobacteria>Moraxellales>Moraxellaceae>Acinetobacter
MBD5520280.1	DUF4263	4	11	Lachnospiraceae bacterium	Bacteria>Firmicutes>Clostridia>Eubacteriales>Lachnospiraceae
WP_094088398.1	DUF4263	4	11	Rhizobium leguminosarum	Bacteria>Proteobacteria>Alphaproteobacteria>Hyphomicrobiales>Rhizobiaceae>Rhizobium/Agrobacterium group>Rhizobium
MBK8786099.1	DUF4263	5	11	Chitinophagaceae bacterium	Bacteria>Bacteroidota>Chitinophagia>Chitinophagales>Chitinophagaceae
MCM1491599.1	DUF4263	5	11	Muribaculaceae bacterium	Bacteria>Bacteroidota>Bacteroidia>Bacteroidales>Muribaculaceae
WP_252718427.1	DUF4263	5	11	Acinetobacter lwoffii	Bacteria>Proteobacteria>Gammaproteobacteria>Moraxellales>Moraxellaceae>Acinetobacter
WP_247194660.1	DUF4263	6	11	Streptomyces sp. LBUM 1488	Bacteria>Actinobacteria>Streptomycetales>Streptomycetaceae>Streptomyces
WP_081598434.1	DUF4263	7	11	Rhizobium	Bacteria>Proteobacteria>Alphaproteobacteria>Hyphomicrobiales>Rhizobiaceae>Rhizobium/Agrobacterium group
MBI5417206.1	DUF4263	8	11	Candidatus Poribacteria bacterium	Bacteria>Candidatus Poribacteria
MRE89138.1	DUF4263	8	11	Stenotrophomonas sp. M37	Bacteria>Proteobacteria>Gammaproteobacteria>Xanthomonadales>Xanthomonadaceae>Stenotrophomonas
WP_228487573.1	DUF4263	8	11	Streptomyces albidoflavus	Bacteria>Actinobacteria>Streptomycetales>Streptomycetaceae>Streptomyces>Streptomyces albidoflavus group
WP_262458886.1	DUF4263	9	11	Acinetobacter lwoffii	Bacteria>Proteobacteria>Gammaproteobacteria>Moraxellales>Moraxellaceae>Acinetobacter
WP_139762864.1	DUF4263	10	11	Salmonella enterica	Bacteria>Proteobacteria>Gammaproteobacteria>Enterobacterales>Enterobacteriaceae>Salmonella
WP_180072685.1	DUF4263	11	11	Acinetobacter sp. YH12200	Bacteria>Proteobacteria>Gammaproteobacteria>Moraxellales>Moraxellaceae>Acinetobacter
EHU9808188.1	DUF4263	15	11	Escherichia coli	Bacteria>Proteobacteria>Gammaproteobacteria>Enterobacterales>Enterobacteriaceae>Escherichia
MRA02881.1	DUF4263	15	11	Acinetobacter lwoffii	Bacteria>Proteobacteria>Gammaproteobacteria>Moraxellales>Moraxellaceae>Acinetobacter
UCJ16926.1	DUF4263	15	11	Pseudomonas sp. MM211	Bacteria>Proteobacteria>Gammaproteobacteria>Pseudomonadales>Pseudomonadaceae>Pseudomonas
MBF4136908.1	DUF4263	21	11	Streptomyces albidoflavus	Bacteria>Actinobacteria>Streptomycetales>Streptomycetaceae>Streptomyces>Streptomyces albidoflavus group
ECB8866391.1	DUF4263	23	11	Salmonella enterica subsp. enterica serovar 4,[5],12:i:-	Bacteria>Proteobacteria>Gammaproteobacteria>Enterobacterales>Enterobacteriaceae>Salmonella
MBV8687769.1	DUF4263	23	11	Alphaproteobacteria bacterium	Bacteria>Proteobacteria>Alphaproteobacteria
QQR83340.1	DUF4263	23	11	Candidatus Peregrinibacteria bacterium	Bacteria>Candidatus Peregrinibacteria
MBV6816247.1	DUF4263	25	11	Xanthomonas axonopodis pv. passiflorae	Bacteria>Proteobacteria>Gammaproteobacteria>Xanthomonadales>Xanthomonadaceae>Xanthomonas
WP_073082203.1	DUF4263	28	11	Sporobacter termitidis	Bacteria>Firmicutes>Clostridia>Eubacteriales>Oscillospiraceae>Sporobacter
WP_076348001.1	DUF4263	32	11	Paludisphaera borealis	Bacteria>Planctomycetota>Planctomycetia>Isosphaerales>Isosphaeraceae>Paludisphaera
WP_126336399.1	DUF4263	32	11	Enterobacter hormaechei	Bacteria>Proteobacteria>Gammaproteobacteria>Enterobacterales>Enterobacteriaceae>Enterobacter>Enterobacter cloacae complex
WP_182403611.1	DUF4263	32	11	Enterobacter sp. RHBSTW-01064	Bacteria>Proteobacteria>Gammaproteobacteria>Enterobacterales>Enterobacteriaceae>Enterobacter
WP_209730586.1	DUF4263	32	11	Enterobacteriaceae	Bacteria>Proteobacteria>Gammaproteobacteria>Enterobacterales
WP_227793181.1	DUF4263	32	11	Enterobacter hormaechei	Bacteria>Proteobacteria>Gammaproteobacteria>Enterobacterales>Enterobacteriaceae>Enterobacter>Enterobacter cloacae complex
MCM7910277.1	DUF4263	33	11	Enterobacter hormaechei	Bacteria>Proteobacteria>Gammaproteobacteria>Enterobacterales>Enterobacteriaceae>Enterobacter>Enterobacter cloacae complex
WP_133146957.1	DUF4263	33	11	Vibrio cyclitrophicus	Bacteria>Proteobacteria>Gammaproteobacteria>Vibrionales>Vibrionaceae>Vibrio
WP_223563628.1	DUF4263	33	11	Enterobacter sp. JBIWA008	Bacteria>Proteobacteria>Gammaproteobacteria>Enterobacterales>Enterobacteriaceae>Enterobacter
MBP3595729.1	DUF4263	35	11	Lachnospiraceae bacterium	Bacteria>Firmicutes>Clostridia>Eubacteriales>Lachnospiraceae
WP_142445146.1	DUF4263	35	11	Klebsiella pasteurii	Bacteria>Proteobacteria>Gammaproteobacteria>Enterobacterales>Enterobacteriaceae>Klebsiella/Raoultella group>Klebsiella
WP_187726337.1	DUF4263	35	11	Klebsiella variicola	Bacteria>Proteobacteria>Gammaproteobacteria>Enterobacterales>Enterobacteriaceae>Klebsiella/Raoultella group>Klebsiella
HIX23395.1	DUF4263	37	11	Candidatus Lachnoclostridium avicola	Bacteria>Firmicutes>Clostridia>Eubacteriales>Lachnospiraceae
MCM1235861.1	DUF4263	37	11	Ruminococcus flavefaciens	Bacteria>Firmicutes>Clostridia>Eubacteriales>Oscillospiraceae>Ruminococcus
MCR5136033.1	DUF4263	37	11	Oscillospiraceae bacterium	Bacteria>Firmicutes>Clostridia>Eubacteriales>Oscillospiraceae
WP_162610156.1	DUF4263	37	11	Drancourtella sp. An12	Bacteria>Firmicutes>Clostridia>Eubacteriales>Oscillospiraceae>Drancourtella
WP_256316080.1	DUF4263	37	11	Oscillibacter valericigenes	Bacteria>Firmicutes>Clostridia>Eubacteriales>Oscillospiraceae>Oscillibacter
MCA9339565.1	DUF4263	38	11	Candidatus Saccharibacteria bacterium	Bacteria>Candidatus Saccharibacteria
MBD9053469.1	DUF4263	41	11	Holdemanella biformis	Bacteria>Firmicutes>Erysipelotrichia>Erysipelotrichales>Erysipelotrichaceae>Holdemanella
MCQ5059918.1	DUF4263	41	11	[Eubacterium] rectale	Bacteria>Firmicutes>Clostridia>Eubacteriales>Lachnospiraceae>Lachnospiraceae incertae sedis
RGK42066.1	DUF4263	41	11	[Eubacterium] rectale	Bacteria>Firmicutes>Clostridia>Eubacteriales>Lachnospiraceae>Lachnospiraceae incertae sedis
DAO52513.1	DUF4263	42	11	Siphoviridae sp.	Viruses>Duplodnaviria>Heunggongvirae>Uroviricota>Caudoviricetes>Siphoviridae
DAR47261.1	DUF4263	42	11	Siphoviridae sp.	Viruses>Duplodnaviria>Heunggongvirae>Uroviricota>Caudoviricetes>Siphoviridae
WP_118043966.1	DUF4263	42	11	[Ruminococcus] gnavus	Bacteria>Firmicutes>Clostridia>Eubacteriales>Lachnospiraceae>Mediterraneibacter
WP_226971247.1	DUF4263	42	11	[Ruminococcus] gnavus	Bacteria>Firmicutes>Clostridia>Eubacteriales>Lachnospiraceae>Mediterraneibacter
RYD42110.1	DUF4263	43	11	Verrucomicrobiaceae bacterium	Bacteria>Verrucomicrobia>Verrucomicrobiae>Verrucomicrobiales>Verrucomicrobiaceae
WP_211959704.1	DUF4263	43	11	Cupriavidus plantarum	Bacteria>Proteobacteria>Betaproteobacteria>Burkholderiales>Burkholderiaceae>Cupriavidus
OUQ45979.1	DUF4263	44	11	Drancourtella sp. An12	Bacteria>Firmicutes>Clostridia>Eubacteriales>Oscillospiraceae>Drancourtella
OGS75165.1	DUF4263	47	11	Flavobacteria bacterium RIFCSPLOWO2_12_FULL_31_7	Bacteria>Bacteroidota>Flavobacteriia
WP_250581449.1	DUF4263	47	11	Flavobacterium sp. HXWNR69	Bacteria>Bacteroidota>Flavobacteriia>Flavobacteriales>Flavobacteriaceae>Flavobacterium
HAS8147380.1	DUF4263	48	11	Vibrio vulnificus	Bacteria>Proteobacteria>Gammaproteobacteria>Vibrionales>Vibrionaceae>Vibrio
MCB0732812.1	DUF4263	50	11	Ignavibacteriae bacterium	Bacteria>Ignavibacteriae
WP_259087743.1	DUF4263	50	11	Mucilaginibacter dorajii	Bacteria>Bacteroidota>Sphingobacteriia>Sphingobacteriales>Sphingobacteriaceae>Mucilaginibacter
NAS30416.1	DUF4263	51	11	Flavobacteriaceae bacterium R38	Bacteria>Bacteroidota>Flavobacteriia>Flavobacteriales>Flavobacteriaceae
RWP64937.1	DUF4263	58	11	Mesorhizobium sp.	Bacteria>Proteobacteria>Alphaproteobacteria>Hyphomicrobiales>Phyllobacteriaceae>Mesorhizobium
URK87797.1	DUF4263	64	11	Rhizobium sp. RCAM05350	Bacteria>Proteobacteria>Alphaproteobacteria>Hyphomicrobiales>Rhizobiaceae>Rhizobium/Agrobacterium group>Rhizobium
WP_051902243.1	DUF4263	64	11	Streptomyces xanthophaeus	Bacteria>Actinobacteria>Streptomycetales>Streptomycetaceae>Streptomyces
WP_190888741.1	DUF4263	66	11	Spirosoma profusum	Bacteria>Bacteroidota>Cytophagia>Cytophagales>Cytophagaceae>Spirosoma
WP_154355825.1	DUF4263	77	11	Duganella aquatilis	Bacteria>Proteobacteria>Betaproteobacteria>Burkholderiales>Oxalobacteraceae>Massilia group>Duganella
WP_076272255.1	DUF4263	84	11	Paenibacillus odorifer	Bacteria>Firmicutes>Bacilli>Bacillales>Paenibacillaceae>Paenibacillus
MBR5545213.1	DUF4263	88	11	Clostridia bacterium	Bacteria>Firmicutes>Clostridia
WP_262409853.1	DUF4263	88	11	Stenotrophomonas maltophilia	Bacteria>Proteobacteria>Gammaproteobacteria>Xanthomonadales>Xanthomonadaceae>Stenotrophomonas>Stenotrophomonas maltophilia group
HCM24733.1	DUF4263	89	11	Oscillospiraceae bacterium	Bacteria>Firmicutes>Clostridia>Eubacteriales>Oscillospiraceae
WP_034601326.1	DUF4263	90	11	Desulfosporosinus sp. HMP52	Bacteria>Firmicutes>Clostridia>Eubacteriales>Desulfitobacteriaceae>Desulfosporosinus
WP_151200515.1	DUF4263	99	11	Lachnospira eligens	Bacteria>Firmicutes>Clostridia>Eubacteriales>Lachnospiraceae>Lachnospira
EAR4326934.1	DUF4263	1	12	Salmonella enterica	Bacteria>Proteobacteria>Gammaproteobacteria>Enterobacterales>Enterobacteriaceae>Salmonella
EBL8423035.1	DUF4263	1	12	Salmonella enterica	Bacteria>Proteobacteria>Gammaproteobacteria>Enterobacterales>Enterobacteriaceae>Salmonella
ECR7631294.1	DUF4263	1	12	Salmonella enterica	Bacteria>Proteobacteria>Gammaproteobacteria>Enterobacterales>Enterobacteriaceae>Salmonella
EFI3607395.1	DUF4263	1	12	Escherichia coli	Bacteria>Proteobacteria>Gammaproteobacteria>Enterobacterales>Enterobacteriaceae>Escherichia
EHW7704517.1	DUF4263	1	12	Escherichia coli	Bacteria>Proteobacteria>Gammaproteobacteria>Enterobacterales>Enterobacteriaceae>Escherichia
EIZ0467448.1	DUF4263	1	12	Salmonella enterica	Bacteria>Proteobacteria>Gammaproteobacteria>Enterobacterales>Enterobacteriaceae>Salmonella
GCH65309.1	DUF4263	1	12	Escherichia coli	Bacteria>Proteobacteria>Gammaproteobacteria>Enterobacterales>Enterobacteriaceae>Escherichia
HBA6998534.1	DUF4263	1	12	Escherichia coli	Bacteria>Proteobacteria>Gammaproteobacteria>Enterobacterales>Enterobacteriaceae>Escherichia
HBK2658517.1	DUF4263	1	12	Escherichia coli	Bacteria>Proteobacteria>Gammaproteobacteria>Enterobacterales>Enterobacteriaceae>Escherichia
MBD3612219.1	DUF4263	1	12	Hydrogenovibrio crunogenus	Bacteria>Proteobacteria>Gammaproteobacteria>Thiotrichales>Piscirickettsiaceae>Hydrogenovibrio
WP_140390983.1	DUF4263	1	12	Vibrio parahaemolyticus	Bacteria>Proteobacteria>Gammaproteobacteria>Vibrionales>Vibrionaceae>Vibrio
WP_144276474.1	DUF4263	1	12	Cronobacter sakazakii	Bacteria>Proteobacteria>Gammaproteobacteria>Enterobacterales>Enterobacteriaceae>Cronobacter
WP_158686387.1	DUF4263	1	12	Cronobacter sakazakii	Bacteria>Proteobacteria>Gammaproteobacteria>Enterobacterales>Enterobacteriaceae>Cronobacter
AJD65042.1	DUF4263	2	12	Pseudomonas aeruginosa	Bacteria>Proteobacteria>Gammaproteobacteria>Pseudomonadales>Pseudomonadaceae>Pseudomonas
EAR7501327.1	DUF4263	2	12	Salmonella enterica	Bacteria>Proteobacteria>Gammaproteobacteria>Enterobacterales>Enterobacteriaceae>Salmonella
EGN4394305.1	DUF4263	2	12	Escherichia coli	Bacteria>Proteobacteria>Gammaproteobacteria>Enterobacterales>Enterobacteriaceae>Escherichia
EGT3624656.1	DUF4263	2	12	Morganella morganii	Bacteria>Proteobacteria>Gammaproteobacteria>Enterobacterales>Morganellaceae>Morganella
EJG1309486.1	DUF4263	2	12	Vibrio parahaemolyticus	Bacteria>Proteobacteria>Gammaproteobacteria>Vibrionales>Vibrionaceae>Vibrio
MBT4121496.1	DUF4263	2	12	bacterium	Bacteria
MCD8527958.1	DUF4263	2	12	Candidatus Pacebacteria bacterium	Bacteria>Candidatus Pacebacteria
NQU81239.1	DUF4263	2	12	Bacteroidetes bacterium	Bacteria>Bacteroidota
TOP55455.1	DUF4263	2	12	Vibrio parahaemolyticus	Bacteria>Proteobacteria>Gammaproteobacteria>Vibrionales>Vibrionaceae>Vibrio
WP_134599389.1	DUF4263	2	12	Pseudomonas aeruginosa	Bacteria>Proteobacteria>Gammaproteobacteria>Pseudomonadales>Pseudomonadaceae>Pseudomonas
WP_232604725.1	DUF4263	2	12	Photobacterium carnosum	Bacteria>Proteobacteria>Gammaproteobacteria>Vibrionales>Vibrionaceae>Photobacterium
WP_233207471.1	DUF4263	2	12	Pantoea sp. ICBG 1758	Bacteria>Proteobacteria>Gammaproteobacteria>Enterobacterales>Erwiniaceae>Pantoea
WP_237391814.1	DUF4263	2	12	Paenibacillus sp. HJL G12	Bacteria>Firmicutes>Bacilli>Bacillales>Paenibacillaceae>Paenibacillus
WP_243443764.1	DUF4263	2	12	Psychrobacter sp. JCM 18903	Bacteria>Proteobacteria>Gammaproteobacteria>Moraxellales>Moraxellaceae>Psychrobacter
WP_257351437.1	DUF4263	2	12	Pseudalkalibacillus decolorationis	Bacteria>Firmicutes>Bacilli>Bacillales>Bacillaceae>Pseudalkalibacillus
WP_257972377.1	DUF4263	2	12	Vibrio parahaemolyticus	Bacteria>Proteobacteria>Gammaproteobacteria>Vibrionales>Vibrionaceae>Vibrio
EAZ4542238.1	DUF4263	3	12	Salmonella enterica	Bacteria>Proteobacteria>Gammaproteobacteria>Enterobacterales>Enterobacteriaceae>Salmonella
EBC6819655.1	DUF4263	3	12	Salmonella enterica	Bacteria>Proteobacteria>Gammaproteobacteria>Enterobacterales>Enterobacteriaceae>Salmonella
EEW6712267.1	DUF4263	3	12	Escherichia albertii	Bacteria>Proteobacteria>Gammaproteobacteria>Enterobacterales>Enterobacteriaceae>Escherichia
EHK6461091.1	DUF4263	3	12	Vibrio parahaemolyticus	Bacteria>Proteobacteria>Gammaproteobacteria>Vibrionales>Vibrionaceae>Vibrio
EJG0317341.1	DUF4263	3	12	Vibrio parahaemolyticus	Bacteria>Proteobacteria>Gammaproteobacteria>Vibrionales>Vibrionaceae>Vibrio
HAH0492110.1	DUF4263	3	12	Escherichia coli	Bacteria>Proteobacteria>Gammaproteobacteria>Enterobacterales>Enterobacteriaceae>Escherichia
MBO1057799.1	DUF4263	3	12	Dolichospermum sp. JUN01	Bacteria>Cyanobacteria>Nostocales>Aphanizomenonaceae>Dolichospermum
RLE93210.1	DUF4263	3	12	Thermoprotei archaeon	Archaea>Crenarchaeota>Thermoprotei
WP_137659567.1	DUF4263	3	12	Escherichia coli	Bacteria>Proteobacteria>Gammaproteobacteria>Enterobacterales>Enterobacteriaceae>Escherichia
WP_206047141.1	DUF4263	3	12	Noviherbaspirillum denitrificans	Bacteria>Proteobacteria>Betaproteobacteria>Burkholderiales>Oxalobacteraceae>Noviherbaspirillum
WP_233462151.1	DUF4263	3	12	Photobacterium carnosum	Bacteria>Proteobacteria>Gammaproteobacteria>Vibrionales>Vibrionaceae>Photobacterium
WP_246786940.1	DUF4263	3	12	Rhizobium leguminosarum	Bacteria>Proteobacteria>Alphaproteobacteria>Hyphomicrobiales>Rhizobiaceae>Rhizobium/Agrobacterium group>Rhizobium
WP_255351356.1	DUF4263	3	12	Serratia sp. DD3	Bacteria>Proteobacteria>Gammaproteobacteria>Enterobacterales>Yersiniaceae>Serratia
WP_256062235.1	DUF4263	3	12	Escherichia coli	Bacteria>Proteobacteria>Gammaproteobacteria>Enterobacterales>Enterobacteriaceae>Escherichia
EBL3343194.1	DUF4263	4	12	Salmonella enterica subsp. enterica serovar Panama	Bacteria>Proteobacteria>Gammaproteobacteria>Enterobacterales>Enterobacteriaceae>Salmonella
ECH0310346.1	DUF4263	4	12	Salmonella enterica	Bacteria>Proteobacteria>Gammaproteobacteria>Enterobacterales>Enterobacteriaceae>Salmonella
ECO9161746.1	DUF4263	4	12	Salmonella enterica	Bacteria>Proteobacteria>Gammaproteobacteria>Enterobacterales>Enterobacteriaceae>Salmonella
EIK4795296.1	DUF4263	4	12	Vibrio parahaemolyticus	Bacteria>Proteobacteria>Gammaproteobacteria>Vibrionales>Vibrionaceae>Vibrio
RJT23813.1	DUF4263	4	12	Mesorhizobium waimense	Bacteria>Proteobacteria>Alphaproteobacteria>Hyphomicrobiales>Phyllobacteriaceae>Mesorhizobium
SFQ07175.1	DUF4263	4	12	Enterovibrio norvegicus DSM 15893	Bacteria>Proteobacteria>Gammaproteobacteria>Vibrionales>Vibrionaceae>Enterovibrio
TOO18870.1	DUF4263	4	12	Vibrio parahaemolyticus	Bacteria>Proteobacteria>Gammaproteobacteria>Vibrionales>Vibrionaceae>Vibrio
WP_019849569.1	DUF4263	4	12	Desulfitobacterium sp. PCE1	Bacteria>Firmicutes>Clostridia>Eubacteriales>Desulfitobacteriaceae>Desulfitobacterium
WP_026793712.1	DUF4263	4	12	Planktothrix mougeotii	Bacteria>Cyanobacteria>Oscillatoriophycideae>Oscillatoriales>Microcoleaceae>Planktothrix
WP_136126742.1	DUF4263	4	12	Rodentibacter pneumotropicus	Bacteria>Proteobacteria>Gammaproteobacteria>Pasteurellales>Pasteurellaceae>Rodentibacter
WP_222861703.1	DUF4263	4	12	Oceaniovalibus sp. ACAM 378	Bacteria>Proteobacteria>Alphaproteobacteria>Rhodobacterales>Roseobacteraceae>Oceaniovalibus
WP_234786190.1	DUF4263	4	12	Mycolicibacterium brumae	Bacteria>Actinobacteria>Corynebacteriales>Mycobacteriaceae>Mycolicibacterium
EBU2343818.1	DUF4263	5	12	Salmonella enterica	Bacteria>Proteobacteria>Gammaproteobacteria>Enterobacterales>Enterobacteriaceae>Salmonella
EFG1349918.1	DUF4263	5	12	Escherichia coli	Bacteria>Proteobacteria>Gammaproteobacteria>Enterobacterales>Enterobacteriaceae>Escherichia
EGH8044597.1	DUF4263	5	12	Salmonella enterica	Bacteria>Proteobacteria>Gammaproteobacteria>Enterobacterales>Enterobacteriaceae>Salmonella
EGQ9692859.1	DUF4263	5	12	Vibrio parahaemolyticus	Bacteria>Proteobacteria>Gammaproteobacteria>Vibrionales>Vibrionaceae>Vibrio
HBA9924528.1	DUF4263	5	12	Escherichia coli	Bacteria>Proteobacteria>Gammaproteobacteria>Enterobacterales>Enterobacteriaceae>Escherichia
WP_134512726.1	DUF4263	5	12	Pseudomonas aeruginosa	Bacteria>Proteobacteria>Gammaproteobacteria>Pseudomonadales>Pseudomonadaceae>Pseudomonas
WP_194575196.1	DUF4263	5	12	Vibrio anguillarum	Bacteria>Proteobacteria>Gammaproteobacteria>Vibrionales>Vibrionaceae>Vibrio
WP_194585422.1	DUF4263	5	12	Vibrio anguillarum	Bacteria>Proteobacteria>Gammaproteobacteria>Vibrionales>Vibrionaceae>Vibrio
EBL1495592.1	DUF4263	6	12	Salmonella enterica	Bacteria>Proteobacteria>Gammaproteobacteria>Enterobacterales>Enterobacteriaceae>Salmonella
ECQ2789246.1	DUF4263	6	12	Salmonella enterica	Bacteria>Proteobacteria>Gammaproteobacteria>Enterobacterales>Enterobacteriaceae>Salmonella
EEQ3496837.1	DUF4263	6	12	Escherichia coli	Bacteria>Proteobacteria>Gammaproteobacteria>Enterobacterales>Enterobacteriaceae>Escherichia
EHB5930101.1	DUF4263	6	12	Escherichia coli	Bacteria>Proteobacteria>Gammaproteobacteria>Enterobacterales>Enterobacteriaceae>Escherichia
EJA4849073.1	DUF4263	6	12	Escherichia coli	Bacteria>Proteobacteria>Gammaproteobacteria>Enterobacterales>Enterobacteriaceae>Escherichia
WP_228748952.1	DUF4263	6	12	Vibrio vulnificus	Bacteria>Proteobacteria>Gammaproteobacteria>Vibrionales>Vibrionaceae>Vibrio
WP_246857207.1	DUF4263	6	12	Vibrio crassostreae	Bacteria>Proteobacteria>Gammaproteobacteria>Vibrionales>Vibrionaceae>Vibrio
WP_248837177.1	DUF4263	6	12	Frankia sp. AgKG'84/4	Bacteria>Actinobacteria>Frankiales>Frankiaceae>Frankia
EAN6111339.1	DUF4263	7	12	Salmonella enterica	Bacteria>Proteobacteria>Gammaproteobacteria>Enterobacterales>Enterobacteriaceae>Salmonella
EGQ9740815.1	DUF4263	7	12	Vibrio parahaemolyticus	Bacteria>Proteobacteria>Gammaproteobacteria>Vibrionales>Vibrionaceae>Vibrio
EGR2356044.1	DUF4263	7	12	Vibrio alginolyticus	Bacteria>Proteobacteria>Gammaproteobacteria>Vibrionales>Vibrionaceae>Vibrio
EHH5129814.1	DUF4263	7	12	Escherichia coli	Bacteria>Proteobacteria>Gammaproteobacteria>Enterobacterales>Enterobacteriaceae>Escherichia
EME94584.1	DUF4263	7	12	Pseudomonas aeruginosa PA21_ST175	Bacteria>Proteobacteria>Gammaproteobacteria>Pseudomonadales>Pseudomonadaceae>Pseudomonas
HBI2999730.1	DUF4263	7	12	Citrobacter farmeri	Bacteria>Proteobacteria>Gammaproteobacteria>Enterobacterales>Enterobacteriaceae>Citrobacter
MCJ8327218.1	DUF4263	7	12	Campylobacterales bacterium	Bacteria>Proteobacteria>Epsilonproteobacteria>Campylobacterales
WP_194549471.1	DUF4263	7	12	Vibrio anguillarum	Bacteria>Proteobacteria>Gammaproteobacteria>Vibrionales>Vibrionaceae>Vibrio
WP_198784109.1	DUF4263	7	12	Variovorax sp. IB41	Bacteria>Proteobacteria>Betaproteobacteria>Burkholderiales>Comamonadaceae>Variovorax
WP_238863820.1	DUF4263	7	12	Kitasatospora sp. A2-31	Bacteria>Actinobacteria>Streptomycetales>Streptomycetaceae>Kitasatospora
ECH4378257.1	DUF4263	8	12	Salmonella enterica	Bacteria>Proteobacteria>Gammaproteobacteria>Enterobacterales>Enterobacteriaceae>Salmonella
EDC5732481.1	DUF4263	8	12	Salmonella enterica	Bacteria>Proteobacteria>Gammaproteobacteria>Enterobacterales>Enterobacteriaceae>Salmonella
EGR1206712.1	DUF4263	8	12	Vibrio parahaemolyticus	Bacteria>Proteobacteria>Gammaproteobacteria>Vibrionales>Vibrionaceae>Vibrio
EHK7848413.1	DUF4263	8	12	Vibrio parahaemolyticus	Bacteria>Proteobacteria>Gammaproteobacteria>Vibrionales>Vibrionaceae>Vibrio
MCK4541224.1	DUF4263	8	12	Spirochaetales bacterium	Bacteria>Spirochaetes>Spirochaetales
WP_025723556.1	DUF4263	8	12	Paenibacillus polymyxa	Bacteria>Firmicutes>Bacilli>Bacillales>Paenibacillaceae>Paenibacillus
WP_196238085.1	DUF4263	8	12	Halomonas sulfidaeris	Bacteria>Proteobacteria>Gammaproteobacteria>Oceanospirillales>Halomonadaceae>Halomonas
WP_197054420.1	DUF4263	8	12	Nitrosococcus oceani	Bacteria>Proteobacteria>Gammaproteobacteria>Chromatiales>Chromatiaceae>Nitrosococcus
WP_235606879.1	DUF4263	8	12	Cronobacter sakazakii	Bacteria>Proteobacteria>Gammaproteobacteria>Enterobacterales>Enterobacteriaceae>Cronobacter
WP_249194152.1	DUF4263	8	12	Acetobacteraceae	Bacteria>Proteobacteria>Alphaproteobacteria>Rhodospirillales
EAM6644981.1	DUF4263	9	12	Salmonella enterica	Bacteria>Proteobacteria>Gammaproteobacteria>Enterobacterales>Enterobacteriaceae>Salmonella
EBK8147087.1	DUF4263	9	12	Salmonella enterica	Bacteria>Proteobacteria>Gammaproteobacteria>Enterobacterales>Enterobacteriaceae>Salmonella
ECZ6713589.1	DUF4263	9	12	Salmonella enterica	Bacteria>Proteobacteria>Gammaproteobacteria>Enterobacterales>Enterobacteriaceae>Salmonella
EEH9068155.1	DUF4263	9	12	Salmonella enterica	Bacteria>Proteobacteria>Gammaproteobacteria>Enterobacterales>Enterobacteriaceae>Salmonella
EHK6070712.1	DUF4263	9	12	Vibrio parahaemolyticus	Bacteria>Proteobacteria>Gammaproteobacteria>Vibrionales>Vibrionaceae>Vibrio
MBD0263319.1	DUF4263	9	12	Tolypothrix sp. Co-bin9	Bacteria>Cyanobacteria>Nostocales>Tolypothrichaceae>Tolypothrix
WP_254802407.1	DUF4263	9	12	Kitasatospora sp. SUK 42	Bacteria>Actinobacteria>Streptomycetales>Streptomycetaceae>Kitasatospora
EAS7598640.1	DUF4263	10	12	Salmonella enterica	Bacteria>Proteobacteria>Gammaproteobacteria>Enterobacterales>Enterobacteriaceae>Salmonella
ECO4203217.1	DUF4263	10	12	Salmonella enterica	Bacteria>Proteobacteria>Gammaproteobacteria>Enterobacterales>Enterobacteriaceae>Salmonella
EGR9065664.1	DUF4263	10	12	Vibrio parahaemolyticus	Bacteria>Proteobacteria>Gammaproteobacteria>Vibrionales>Vibrionaceae>Vibrio
EIC86069.1	DUF4263	10	12	Serratia sp. M24T3	Bacteria>Proteobacteria>Gammaproteobacteria>Enterobacterales>Yersiniaceae>Serratia
MBF4270164.1	DUF4263	10	12	Vibrio anguillarum	Bacteria>Proteobacteria>Gammaproteobacteria>Vibrionales>Vibrionaceae>Vibrio
MBT3690519.1	DUF4263	10	12	bacterium	Bacteria
EBN3179240.1	DUF4263	11	12	Salmonella enterica	Bacteria>Proteobacteria>Gammaproteobacteria>Enterobacterales>Enterobacteriaceae>Salmonella
ECZ4173129.1	DUF4263	11	12	Salmonella enterica	Bacteria>Proteobacteria>Gammaproteobacteria>Enterobacterales>Enterobacteriaceae>Salmonella
EFO2725965.1	DUF4263	11	12	Escherichia coli	Bacteria>Proteobacteria>Gammaproteobacteria>Enterobacterales>Enterobacteriaceae>Escherichia
MCQ9122118.1	DUF4263	11	12	Rodentibacter pneumotropicus	Bacteria>Proteobacteria>Gammaproteobacteria>Pasteurellales>Pasteurellaceae>Rodentibacter
THA10638.1	DUF4263	11	12	Rodentibacter pneumotropicus	Bacteria>Proteobacteria>Gammaproteobacteria>Pasteurellales>Pasteurellaceae>Rodentibacter
WP_235424127.1	DUF4263	11	12	Citrobacter koseri	Bacteria>Proteobacteria>Gammaproteobacteria>Enterobacterales>Enterobacteriaceae>Citrobacter
WP_258452793.1	DUF4263	11	12	Vibrio alginolyticus	Bacteria>Proteobacteria>Gammaproteobacteria>Vibrionales>Vibrionaceae>Vibrio
EAN4091308.1	DUF4263	12	12	Salmonella enterica	Bacteria>Proteobacteria>Gammaproteobacteria>Enterobacterales>Enterobacteriaceae>Salmonella
EGR2249957.1	DUF4263	12	12	Vibrio parahaemolyticus	Bacteria>Proteobacteria>Gammaproteobacteria>Vibrionales>Vibrionaceae>Vibrio
WP_133179833.1	DUF4263	12	12	Shewanella decolorationis	Bacteria>Proteobacteria>Gammaproteobacteria>Alteromonadales>Shewanellaceae>Shewanella
EBP2351921.1	DUF4263	13	12	Salmonella enterica	Bacteria>Proteobacteria>Gammaproteobacteria>Enterobacterales>Enterobacteriaceae>Salmonella
PIB75931.1	DUF4263	13	12	Mycolicibacterium brumae	Bacteria>Actinobacteria>Corynebacteriales>Mycobacteriaceae>Mycolicibacterium
WP_062353364.1	DUF4263	13	12	Bacillus kwashiorkori	Bacteria>Firmicutes>Bacilli>Bacillales>Bacillaceae>Bacillus
WP_209440470.1	DUF4263	13	12	Paraburkholderia dilworthii	Bacteria>Proteobacteria>Betaproteobacteria>Burkholderiales>Burkholderiaceae>Paraburkholderia
EAU7111333.1	DUF4263	14	12	Salmonella enterica	Bacteria>Proteobacteria>Gammaproteobacteria>Enterobacterales>Enterobacteriaceae>Salmonella
EBB2117429.1	DUF4263	14	12	Salmonella enterica	Bacteria>Proteobacteria>Gammaproteobacteria>Enterobacterales>Enterobacteriaceae>Salmonella
EJO8192861.1	DUF4263	14	12	Escherichia coli	Bacteria>Proteobacteria>Gammaproteobacteria>Enterobacterales>Enterobacteriaceae>Escherichia
ECY1808059.1	DUF4263	15	12	Salmonella enterica	Bacteria>Proteobacteria>Gammaproteobacteria>Enterobacterales>Enterobacteriaceae>Salmonella
EGQ7891371.1	DUF4263	15	12	Vibrio parahaemolyticus	Bacteria>Proteobacteria>Gammaproteobacteria>Vibrionales>Vibrionaceae>Vibrio
HAN3630099.1	DUF4263	15	12	Escherichia coli	Bacteria>Proteobacteria>Gammaproteobacteria>Enterobacterales>Enterobacteriaceae>Escherichia
WP_194639925.1	DUF4263	15	12	Vibrio anguillarum	Bacteria>Proteobacteria>Gammaproteobacteria>Vibrionales>Vibrionaceae>Vibrio
EFB9909670.1	DUF4263	16	12	Escherichia coli	Bacteria>Proteobacteria>Gammaproteobacteria>Enterobacterales>Enterobacteriaceae>Escherichia
MBF4438017.1	DUF4263	16	12	Vibrio anguillarum	Bacteria>Proteobacteria>Gammaproteobacteria>Vibrionales>Vibrionaceae>Vibrio
MBK8132346.1	DUF4263	16	12	Gammaproteobacteria bacterium	Bacteria>Proteobacteria>Gammaproteobacteria
WP_158692999.1	DUF4263	16	12	Cronobacter sakazakii	Bacteria>Proteobacteria>Gammaproteobacteria>Enterobacterales>Enterobacteriaceae>Cronobacter
EIJ8959083.1	DUF4263	17	12	Salmonella enterica	Bacteria>Proteobacteria>Gammaproteobacteria>Enterobacterales>Enterobacteriaceae>Salmonella
EJG1346626.1	DUF4263	17	12	Vibrio parahaemolyticus	Bacteria>Proteobacteria>Gammaproteobacteria>Vibrionales>Vibrionaceae>Vibrio
HCB2271920.1	DUF4263	17	12	Citrobacter koseri	Bacteria>Proteobacteria>Gammaproteobacteria>Enterobacterales>Enterobacteriaceae>Citrobacter
MBY8166574.1	DUF4263	18	12	Vibrio fluvialis	Bacteria>Proteobacteria>Gammaproteobacteria>Vibrionales>Vibrionaceae>Vibrio
EHH3423635.1	DUF4263	19	12	Salmonella enterica subsp. enterica serovar Panama	Bacteria>Proteobacteria>Gammaproteobacteria>Enterobacterales>Enterobacteriaceae>Salmonella
EBN5528274.1	DUF4263	20	12	Salmonella enterica	Bacteria>Proteobacteria>Gammaproteobacteria>Enterobacterales>Enterobacteriaceae>Salmonella
WP_241361527.1	DUF4263	20	12	Escherichia coli	Bacteria>Proteobacteria>Gammaproteobacteria>Enterobacterales>Enterobacteriaceae>Escherichia
EBG4390512.1	DUF4263	21	12	Salmonella enterica	Bacteria>Proteobacteria>Gammaproteobacteria>Enterobacterales>Enterobacteriaceae>Salmonella
EGR0135418.1	DUF4263	21	12	Vibrio parahaemolyticus	Bacteria>Proteobacteria>Gammaproteobacteria>Vibrionales>Vibrionaceae>Vibrio
HFD32102.1	DUF4263	22	12	Gammaproteobacteria bacterium	Bacteria>Proteobacteria>Gammaproteobacteria
MCA2939513.1	DUF4263	22	12	Microcystis sp. M113S1	Bacteria>Cyanobacteria>Oscillatoriophycideae>Chroococcales>Microcystaceae>Microcystis
WP_260337320.1	DUF4263	22	12	Phytomonospora endophytica	Bacteria>Actinobacteria>Micromonosporales>Micromonosporaceae>Phytomonospora
HAK2966869.1	DUF4263	23	12	Salmonella enterica	Bacteria>Proteobacteria>Gammaproteobacteria>Enterobacterales>Enterobacteriaceae>Salmonella
WP_224420086.1	DUF4263	23	12	Modicisalibacter tunisiensis	Bacteria>Proteobacteria>Gammaproteobacteria>Oceanospirillales>Halomonadaceae>Modicisalibacter
QOD62737.1	DUF4263	24	12	Ochrobactrum sp. MT180101	Bacteria>Proteobacteria>Alphaproteobacteria>Hyphomicrobiales>Brucellaceae>Brucella/Ochrobactrum group>Ochrobactrum
WP_232790886.1	DUF4263	24	12	Shewanella sp. Pdp11	Bacteria>Proteobacteria>Gammaproteobacteria>Alteromonadales>Shewanellaceae>Shewanella
NCM95733.1	DUF4263	25	12	Vibrio parahaemolyticus	Bacteria>Proteobacteria>Gammaproteobacteria>Vibrionales>Vibrionaceae>Vibrio
WP_002030253.1	DUF4263	25	12	Vibrio paracholerae	Bacteria>Proteobacteria>Gammaproteobacteria>Vibrionales>Vibrionaceae>Vibrio
WP_136125001.1	DUF4263	25	12	Rodentibacter pneumotropicus	Bacteria>Proteobacteria>Gammaproteobacteria>Pasteurellales>Pasteurellaceae>Rodentibacter
WP_161612935.1	DUF4263	25	12	Vibrio parahaemolyticus	Bacteria>Proteobacteria>Gammaproteobacteria>Vibrionales>Vibrionaceae>Vibrio
WP_171816731.1	DUF4263	26	12	Vibrio	Bacteria>Proteobacteria>Gammaproteobacteria>Vibrionales>Vibrionaceae
WP_226981163.1	DUF4263	26	12	Vibrio litoralis	Bacteria>Proteobacteria>Gammaproteobacteria>Vibrionales>Vibrionaceae>Vibrio
WP_234427405.1	DUF4263	26	12	Vibrio anguillarum	Bacteria>Proteobacteria>Gammaproteobacteria>Vibrionales>Vibrionaceae>Vibrio
WP_236781693.1	DUF4263	26	12	Aliivibrio fischeri	Bacteria>Proteobacteria>Gammaproteobacteria>Vibrionales>Vibrionaceae>Aliivibrio
WP_237333235.1	DUF4263	26	12	Vibrio	Bacteria>Proteobacteria>Gammaproteobacteria>Vibrionales>Vibrionaceae
WP_241677753.1	DUF4263	26	12	Bacillus cereus	Bacteria>Firmicutes>Bacilli>Bacillales>Bacillaceae>Bacillus>Bacillus cereus group
WP_245398158.1	DUF4263	26	12	Vibrio alginolyticus	Bacteria>Proteobacteria>Gammaproteobacteria>Vibrionales>Vibrionaceae>Vibrio
EBN3618277.1	DUF4263	27	12	Salmonella enterica	Bacteria>Proteobacteria>Gammaproteobacteria>Enterobacterales>Enterobacteriaceae>Salmonella
WP_221985464.1	DUF4263	27	12	Rhizobium laguerreae	Bacteria>Proteobacteria>Alphaproteobacteria>Hyphomicrobiales>Rhizobiaceae>Rhizobium/Agrobacterium group>Rhizobium
WP_261756304.1	DUF4263	27	12	Roseateles sp. BIM B-1768	Bacteria>Proteobacteria>Betaproteobacteria>Burkholderiales>Sphaerotilaceae>Roseateles
EIT0305316.1	DUF4263	28	12	Salmonella enterica	Bacteria>Proteobacteria>Gammaproteobacteria>Enterobacterales>Enterobacteriaceae>Salmonella
EDJ0537256.1	DUF4263	29	12	Salmonella enterica	Bacteria>Proteobacteria>Gammaproteobacteria>Enterobacterales>Enterobacteriaceae>Salmonella
WP_171654151.1	DUF4263	29	12	Paenibacillus foliorum	Bacteria>Firmicutes>Bacilli>Bacillales>Paenibacillaceae>Paenibacillus
HAT1760740.1	DUF4263	30	12	Legionella pneumophila	Bacteria>Proteobacteria>Gammaproteobacteria>Legionellales>Legionellaceae>Legionella
MBK9460637.1	DUF4263	32	12	Sphingobacteriales bacterium	Bacteria>Bacteroidota>Sphingobacteriia>Sphingobacteriales
MCD8508228.1	DUF4263	32	12	Candidatus Pacebacteria bacterium	Bacteria>Candidatus Pacebacteria
EAN0174878.1	DUF4263	33	12	Salmonella enterica	Bacteria>Proteobacteria>Gammaproteobacteria>Enterobacterales>Enterobacteriaceae>Salmonella
MCA6364382.1	DUF4263	33	12	Bacteroidetes bacterium	Bacteria>Bacteroidota
EAN2686845.1	DUF4263	35	12	Salmonella enterica	Bacteria>Proteobacteria>Gammaproteobacteria>Enterobacterales>Enterobacteriaceae>Salmonella
EEV8760395.1	DUF4263	35	12	Escherichia coli	Bacteria>Proteobacteria>Gammaproteobacteria>Enterobacterales>Enterobacteriaceae>Escherichia
MBY0230585.1	DUF4263	35	12	Gemmataceae bacterium	Bacteria>Planctomycetota>Planctomycetia>Gemmatales>Gemmataceae
ECJ0607413.1	DUF4263	36	12	Salmonella enterica	Bacteria>Proteobacteria>Gammaproteobacteria>Enterobacterales>Enterobacteriaceae>Salmonella
WP_258881135.1	DUF4263	36	12	Clostridium tagluense	Bacteria>Firmicutes>Clostridia>Eubacteriales>Clostridiaceae>Clostridium
EFO2714749.1	DUF4263	37	12	Escherichia coli	Bacteria>Proteobacteria>Gammaproteobacteria>Enterobacterales>Enterobacteriaceae>Escherichia
NOU95919.1	DUF4263	37	12	Paenibacillus foliorum	Bacteria>Firmicutes>Bacilli>Bacillales>Paenibacillaceae>Paenibacillus
WP_181861049.1	DUF4263	37	12	Streptomyces diacarni	Bacteria>Actinobacteria>Streptomycetales>Streptomycetaceae>Streptomyces
MBE9566271.1	DUF4263	38	12	Proteobacteria bacterium	Bacteria>Proteobacteria
WP_243204384.1	DUF4263	38	12	Lachnospira sp. NSJ-43	Bacteria>Firmicutes>Clostridia>Eubacteriales>Lachnospiraceae>Lachnospira
WP_197080433.1	DUF4263	39	12	Vibrio	Bacteria>Proteobacteria>Gammaproteobacteria>Vibrionales>Vibrionaceae
WP_237304859.1	DUF4263	39	12	Vibrio sp. MMG023	Bacteria>Proteobacteria>Gammaproteobacteria>Vibrionales>Vibrionaceae>Vibrio
EAT6431612.1	DUF4263	41	12	Salmonella enterica	Bacteria>Proteobacteria>Gammaproteobacteria>Enterobacterales>Enterobacteriaceae>Salmonella
MBC5681778.1	DUF4263	41	12	Lachnospira sp. NSJ-43	Bacteria>Firmicutes>Clostridia>Eubacteriales>Lachnospiraceae>Lachnospira
MBJ7892251.1	DUF4263	41	12	Serratia sp. PAMC26656	Bacteria>Proteobacteria>Gammaproteobacteria>Enterobacterales>Yersiniaceae>Serratia
WP_238355034.1	DUF4263	42	12	Kribbella sandramycini	Bacteria>Actinobacteria>Propionibacteriales>Kribbellaceae>Kribbella
EDR4143979.1	DUF4263	44	12	Salmonella enterica	Bacteria>Proteobacteria>Gammaproteobacteria>Enterobacterales>Enterobacteriaceae>Salmonella
MCH8312723.1	DUF4263	45	12	Nitrospinae bacterium	Bacteria>Nitrospinae/Tectomicrobia group>Nitrospinae
GFI04893.1	DUF4263	47	12	Lachnospiraceae bacterium	Bacteria>Firmicutes>Clostridia>Eubacteriales>Lachnospiraceae
HAV1328203.1	DUF4263	48	12	Vibrio parahaemolyticus	Bacteria>Proteobacteria>Gammaproteobacteria>Vibrionales>Vibrionaceae>Vibrio
MBM4905542.1	DUF4263	48	12	Vibrio parahaemolyticus	Bacteria>Proteobacteria>Gammaproteobacteria>Vibrionales>Vibrionaceae>Vibrio
MBM5046120.1	DUF4263	48	12	Vibrio parahaemolyticus	Bacteria>Proteobacteria>Gammaproteobacteria>Vibrionales>Vibrionaceae>Vibrio
WP_005526657.1	DUF4263	48	12	Vibrio mimicus	Bacteria>Proteobacteria>Gammaproteobacteria>Vibrionales>Vibrionaceae>Vibrio
WP_013571681.1	DUF4263	48	12	Vibrio	Bacteria>Proteobacteria>Gammaproteobacteria>Vibrionales>Vibrionaceae
WP_025604712.1	DUF4263	48	12	Vibrio	Bacteria>Proteobacteria>Gammaproteobacteria>Vibrionales>Vibrionaceae
WP_029628743.1	DUF4263	48	12	Vibrio	Bacteria>Proteobacteria>Gammaproteobacteria>Vibrionales>Vibrionaceae
WP_053319002.1	DUF4263	48	12	Vibrio parahaemolyticus	Bacteria>Proteobacteria>Gammaproteobacteria>Vibrionales>Vibrionaceae>Vibrio
WP_053407646.1	DUF4263	48	12	Vibrio hepatarius	Bacteria>Proteobacteria>Gammaproteobacteria>Vibrionales>Vibrionaceae>Vibrio>Vibrio oreintalis group
WP_144218729.1	DUF4263	48	12	Shewanella algae	Bacteria>Proteobacteria>Gammaproteobacteria>Alteromonadales>Shewanellaceae>Shewanella
WP_203345145.1	DUF4263	48	12	Vibrio fluvialis	Bacteria>Proteobacteria>Gammaproteobacteria>Vibrionales>Vibrionaceae>Vibrio
WP_191872005.1	DUF4263	50	12	Streptomyces filipinensis	Bacteria>Actinobacteria>Streptomycetales>Streptomycetaceae>Streptomyces
EGM4594511.1	DUF4263	51	12	Salmonella enterica	Bacteria>Proteobacteria>Gammaproteobacteria>Enterobacterales>Enterobacteriaceae>Salmonella
EFB3686381.1	DUF4263	52	12	Escherichia coli	Bacteria>Proteobacteria>Gammaproteobacteria>Enterobacterales>Enterobacteriaceae>Escherichia
EMP89327.1	DUF4263	52	12	Vibrio paracholerae 87395	Bacteria>Proteobacteria>Gammaproteobacteria>Vibrionales>Vibrionaceae>Vibrio
EJD1424435.1	DUF4263	54	12	Salmonella enterica	Bacteria>Proteobacteria>Gammaproteobacteria>Enterobacterales>Enterobacteriaceae>Salmonella
EHH1219043.1	DUF4263	55	12	Vibrio parahaemolyticus	Bacteria>Proteobacteria>Gammaproteobacteria>Vibrionales>Vibrionaceae>Vibrio
EDD1787818.1	DUF4263	56	12	Salmonella enterica	Bacteria>Proteobacteria>Gammaproteobacteria>Enterobacterales>Enterobacteriaceae>Salmonella
WP_252921047.1	DUF4263	57	12	Vibrio paracholerae	Bacteria>Proteobacteria>Gammaproteobacteria>Vibrionales>Vibrionaceae>Vibrio
KEY59296.1	DUF4263	58	12	Serratia sp. DD3	Bacteria>Proteobacteria>Gammaproteobacteria>Enterobacterales>Yersiniaceae>Serratia
WP_231352928.1	DUF4263	59	12	Escherichia coli	Bacteria>Proteobacteria>Gammaproteobacteria>Enterobacterales>Enterobacteriaceae>Escherichia
EAM5267117.1	DUF4263	62	12	Salmonella enterica	Bacteria>Proteobacteria>Gammaproteobacteria>Enterobacterales>Enterobacteriaceae>Salmonella
BCK05113.1	DUF4263	64	12	Vibrio cholerae	Bacteria>Proteobacteria>Gammaproteobacteria>Vibrionales>Vibrionaceae>Vibrio
EGL9196444.1	DUF4263	64	12	Salmonella enterica	Bacteria>Proteobacteria>Gammaproteobacteria>Enterobacterales>Enterobacteriaceae>Salmonella
WP_235047388.1	DUF4263	64	12	Vibrio mimicus	Bacteria>Proteobacteria>Gammaproteobacteria>Vibrionales>Vibrionaceae>Vibrio
WP_243852021.1	DUF4263	64	12	Xanthomonas arboricola	Bacteria>Proteobacteria>Gammaproteobacteria>Xanthomonadales>Xanthomonadaceae>Xanthomonas
WP_200483604.1	DUF4263	68	12	Bacillus sp. S74	Bacteria>Firmicutes>Bacilli>Bacillales>Bacillaceae>Bacillus
WP_235868307.1	DUF4263	68	12	Vibrio paracholerae	Bacteria>Proteobacteria>Gammaproteobacteria>Vibrionales>Vibrionaceae>Vibrio
EEX15020.1	DUF4263	69	12	Citreicella sp. SE45	Bacteria>Proteobacteria>Alphaproteobacteria>Rhodobacterales>Roseobacteraceae>Citreicella
EBI1021632.1	DUF4263	70	12	Salmonella enterica	Bacteria>Proteobacteria>Gammaproteobacteria>Enterobacterales>Enterobacteriaceae>Salmonella
WP_262409929.1	DUF4263	70	12	Escherichia albertii	Bacteria>Proteobacteria>Gammaproteobacteria>Enterobacterales>Enterobacteriaceae>Escherichia
WP_012507178.1	DUF4263	75	12	Pelodictyon phaeoclathratiforme	Bacteria>Chlorobi>Chlorobia>Chlorobiales>Chlorobiaceae>Chlorobium/Pelodictyon group>Pelodictyon
HCI3417446.1	DUF4263	78	12	Escherichia coli	Bacteria>Proteobacteria>Gammaproteobacteria>Enterobacterales>Enterobacteriaceae>Escherichia
WP_262361172.1	DUF4263	78	12	Vibrio cholerae	Bacteria>Proteobacteria>Gammaproteobacteria>Vibrionales>Vibrionaceae>Vibrio
EAS5353375.1	DUF4263	79	12	Salmonella enterica	Bacteria>Proteobacteria>Gammaproteobacteria>Enterobacterales>Enterobacteriaceae>Salmonella
WP_105700716.1	DUF4263	81	12	Chryseobacterium sp. MYb7	Bacteria>Bacteroidota>Flavobacteriia>Flavobacteriales>Weeksellaceae>Chryseobacterium group>Chryseobacterium
WP_186296542.1	DUF4263	81	12	Flavobacterium	Bacteria>Bacteroidota>Flavobacteriia>Flavobacteriales>Flavobacteriaceae
EJN7178399.1	DUF4263	82	12	Citrobacter amalonaticus	Bacteria>Proteobacteria>Gammaproteobacteria>Enterobacterales>Enterobacteriaceae>Citrobacter
WP_053006384.1	DUF4263	83	12	Desulfosporosinus acididurans	Bacteria>Firmicutes>Clostridia>Eubacteriales>Desulfitobacteriaceae>Desulfosporosinus
WP_062671414.1	DUF4263	83	12	Chryseobacterium	Bacteria>Bacteroidota>Flavobacteriia>Flavobacteriales>Weeksellaceae>Chryseobacterium group
WP_181712286.1	DUF4263	83	12	Vibrio paracholerae	Bacteria>Proteobacteria>Gammaproteobacteria>Vibrionales>Vibrionaceae>Vibrio
WP_245141828.1	DUF4263	83	12	Chryseobacterium daecheongense	Bacteria>Bacteroidota>Flavobacteriia>Flavobacteriales>Weeksellaceae>Chryseobacterium group>Chryseobacterium
WP_225595572.1	DUF4263	84	12	Pseudomonas sp. PDM05	Bacteria>Proteobacteria>Gammaproteobacteria>Pseudomonadales>Pseudomonadaceae>Pseudomonas
ECH2632059.1	DUF4263	85	12	Salmonella enterica	Bacteria>Proteobacteria>Gammaproteobacteria>Enterobacterales>Enterobacteriaceae>Salmonella
HAD80460.1	DUF4263	85	12	Flavobacteriaceae bacterium	Bacteria>Bacteroidota>Flavobacteriia>Flavobacteriales>Flavobacteriaceae
HBI01968.1	DUF4263	85	12	Flavobacterium sp.	Bacteria>Bacteroidota>Flavobacteriia>Flavobacteriales>Flavobacteriaceae>Flavobacterium
WP_167580640.1	DUF4263	86	12	Escherichia coli	Bacteria>Proteobacteria>Gammaproteobacteria>Enterobacterales>Enterobacteriaceae>Escherichia
WP_199611713.1	DUF4263	87	12	Flocculibacter collagenilyticus	Bacteria>Proteobacteria>Gammaproteobacteria>Alteromonadales>Pseudoalteromonadaceae>Flocculibacter
HHT15450.1	DUF4263	88	12	Clostridiales bacterium	Bacteria>Firmicutes>Clostridia>Eubacteriales
MBN2891602.1	DUF4263	90	12	Bacteroidales bacterium	Bacteria>Bacteroidota>Bacteroidia>Bacteroidales
MCK9617101.1	DUF4263	90	12	Lentimicrobiaceae bacterium	Bacteria>Bacteroidota>Bacteroidia>Bacteroidales>Lentimicrobiaceae
WP_062592410.1	DUF4263	90	12	Roseivirga ehrenbergii	Bacteria>Bacteroidota>Cytophagia>Cytophagales>Roseivirgaceae>Roseivirga
WP_201917221.1	DUF4263	90	12	Marivirga atlantica	Bacteria>Bacteroidota>Cytophagia>Cytophagales>Marivirgaceae>Marivirga
WP_111283257.1	DUF4263	91	12	Flavobacterium ginsenosidimutans	Bacteria>Bacteroidota>Flavobacteriia>Flavobacteriales>Flavobacteriaceae>Flavobacterium
WP_116696732.1	DUF4263	91	12	Salmonella enterica	Bacteria>Proteobacteria>Gammaproteobacteria>Enterobacterales>Enterobacteriaceae>Salmonella
EBA0252502.1	DUF4263	92	12	Salmonella enterica	Bacteria>Proteobacteria>Gammaproteobacteria>Enterobacterales>Enterobacteriaceae>Salmonella
EBU4468935.1	DUF4263	93	12	Salmonella enterica	Bacteria>Proteobacteria>Gammaproteobacteria>Enterobacterales>Enterobacteriaceae>Salmonella
EGO0057209.1	DUF4263	95	12	Salmonella enterica	Bacteria>Proteobacteria>Gammaproteobacteria>Enterobacterales>Enterobacteriaceae>Salmonella
HAT8140917.1	DUF4263	95	12	Legionella pneumophila	Bacteria>Proteobacteria>Gammaproteobacteria>Legionellales>Legionellaceae>Legionella
WP_126569081.1	DUF4263	99	12	Flavobacterium sp. LS1P28	Bacteria>Bacteroidota>Flavobacteriia>Flavobacteriales>Flavobacteriaceae>Flavobacterium
TDJ35214.1	DUF4263	1	13	Gammaproteobacteria bacterium	Bacteria>Proteobacteria>Gammaproteobacteria
EIU2644705.1	DUF4263	2	13	Pseudomonas aeruginosa	Bacteria>Proteobacteria>Gammaproteobacteria>Pseudomonadales>Pseudomonadaceae>Pseudomonas
EME93238.1	DUF4263	2	13	Pseudomonas aeruginosa PA21_ST175	Bacteria>Proteobacteria>Gammaproteobacteria>Pseudomonadales>Pseudomonadaceae>Pseudomonas
MBD3329703.1	DUF4263	2	13	Candidatus Dojkabacteria bacterium	Bacteria>Candidatus Dojkabacteria
MBG0852503.1	DUF4263	2	13	Streptomyces spinoverrucosus	Bacteria>Actinobacteria>Streptomycetales>Streptomycetaceae>Streptomyces
MBX5616857.1	DUF4263	2	13	Pseudomonas aeruginosa	Bacteria>Proteobacteria>Gammaproteobacteria>Pseudomonadales>Pseudomonadaceae>Pseudomonas
MCA9946434.1	DUF4263	2	13	Anaerolineales bacterium	Bacteria>Chloroflexi>Anaerolineae>Anaerolineales
WP_146054536.1	DUF4263	2	13	Methylovulum psychrotolerans	Bacteria>Proteobacteria>Gammaproteobacteria>Methylococcales>Methylococcaceae>Methylovulum
WP_170868673.1	DUF4263	2	13	Pseudomonas aeruginosa	Bacteria>Proteobacteria>Gammaproteobacteria>Pseudomonadales>Pseudomonadaceae>Pseudomonas
WP_237934948.1	DUF4263	2	13	Aliarcobacter butzleri	Bacteria>Proteobacteria>Epsilonproteobacteria>Campylobacterales>Arcobacteraceae>Aliarcobacter
WP_253619132.1	DUF4263	2	13	Bacillus infantis	Bacteria>Firmicutes>Bacilli>Bacillales>Bacillaceae>Bacillus
WP_256222526.1	DUF4263	2	13	Paenibacillus sp. OK076	Bacteria>Firmicutes>Bacilli>Bacillales>Paenibacillaceae>Paenibacillus
WP_257146821.1	DUF4263	2	13	Bacillus thuringiensis	Bacteria>Firmicutes>Bacilli>Bacillales>Bacillaceae>Bacillus>Bacillus cereus group
MCB8980030.1	DUF4263	3	13	Ardenticatenaceae bacterium	Bacteria>Chloroflexi>Ardenticatenia>Ardenticatenales>Ardenticatenaceae
WP_170869299.1	DUF4263	3	13	Pseudomonas aeruginosa	Bacteria>Proteobacteria>Gammaproteobacteria>Pseudomonadales>Pseudomonadaceae>Pseudomonas
WP_255417558.1	DUF4263	3	13	Tissierella sp. JN-28	Bacteria>Firmicutes>Tissierellia>Tissierellales>Tissierellaceae>Tissierella
WP_257890422.1	DUF4263	3	13	Rhodococcus sp. USK10	Bacteria>Actinobacteria>Corynebacteriales>Nocardiaceae>Rhodococcus
MBM3473835.1	DUF4263	4	13	Armatimonadetes bacterium	Bacteria>Armatimonadetes
MBS6820599.1	DUF4263	4	13	Roseburia sp.	Bacteria>Firmicutes>Clostridia>Eubacteriales>Lachnospiraceae>Roseburia
PWI30000.1	DUF4263	5	13	Flavobacteriaceae bacterium LYZ1037	Bacteria>Bacteroidota>Flavobacteriia>Flavobacteriales>Flavobacteriaceae
WP_225319955.1	DUF4263	6	13	Klebsiella quasipneumoniae	Bacteria>Proteobacteria>Gammaproteobacteria>Enterobacterales>Enterobacteriaceae>Klebsiella/Raoultella group>Klebsiella
WP_242385029.1	DUF4263	6	13	Phocaeicola sartorii	Bacteria>Bacteroidota>Bacteroidia>Bacteroidales>Bacteroidaceae>Phocaeicola
GIH32721.1	DUF4263	8	13	Microbispora amethystogenes	Bacteria>Actinobacteria>Streptosporangiales>Streptosporangiaceae>Microbispora
HBP6000343.1	DUF4263	8	13	Pseudomonas aeruginosa	Bacteria>Proteobacteria>Gammaproteobacteria>Pseudomonadales>Pseudomonadaceae>Pseudomonas
MBC8029235.1	DUF4263	8	13	Pyrinomonadaceae bacterium	Bacteria>Acidobacteria>Blastocatellia>Blastocatellales>Pyrinomonadaceae
MCD8357047.1	DUF4263	8	13	Clostridia bacterium	Bacteria>Firmicutes>Clostridia
OAU48519.1	DUF4263	8	13	Lacticaseibacillus rhamnosus	Bacteria>Firmicutes>Bacilli>Lactobacillales>Lactobacillaceae>Lacticaseibacillus
WP_262917177.1	DUF4263	8	13	Subsaxibacter sp. CAU 1640	Bacteria>Bacteroidota>Flavobacteriia>Flavobacteriales>Flavobacteriaceae>Subsaxibacter
WP_182458255.1	DUF4263	9	13	Clostridium sp. OM07-10AC	Bacteria>Firmicutes>Clostridia>Eubacteriales>Clostridiaceae>Clostridium
WP_257156126.1	DUF4263	9	13	Bacillus thuringiensis	Bacteria>Firmicutes>Bacilli>Bacillales>Bacillaceae>Bacillus>Bacillus cereus group
MBA5400366.1	DUF4263	10	13	Pseudomonas aeruginosa	Bacteria>Proteobacteria>Gammaproteobacteria>Pseudomonadales>Pseudomonadaceae>Pseudomonas
RHV07437.1	DUF4263	10	13	Clostridium sp. OM07-10AC	Bacteria>Firmicutes>Clostridia>Eubacteriales>Clostridiaceae>Clostridium
HBO8513440.1	DUF4263	11	13	Pseudomonas aeruginosa	Bacteria>Proteobacteria>Gammaproteobacteria>Pseudomonadales>Pseudomonadaceae>Pseudomonas
MBA2276281.1	DUF4263	11	13	Chloroflexia bacterium	Bacteria>Chloroflexi>Chloroflexia
WP_238785112.1	DUF4263	11	13	Pseudomonas sp. R84	Bacteria>Proteobacteria>Gammaproteobacteria>Pseudomonadales>Pseudomonadaceae>Pseudomonas
KAA5532398.1	DUF4263	12	13	Taibaiella lutea	Bacteria>Bacteroidota>Chitinophagia>Chitinophagales>Chitinophagaceae>Taibaiella
TVT86879.1	DUF4263	12	13	Acinetobacter colistiniresistens	Bacteria>Proteobacteria>Gammaproteobacteria>Moraxellales>Moraxellaceae>Acinetobacter
MCP4346860.1	DUF4263	13	13	Desulfobacterales bacterium	Bacteria>Proteobacteria>Deltaproteobacteria>Desulfobacterales
WP_242731704.1	DUF4263	13	13	Bacillus altitudinis	Bacteria>Firmicutes>Bacilli>Bacillales>Bacillaceae>Bacillus
MBS5720141.1	DUF4263	14	13	Clostridium sp.	Bacteria>Firmicutes>Clostridia>Eubacteriales>Clostridiaceae>Clostridium
WP_035141598.1	DUF4263	14	13	Flavobacterium daejeonense	Bacteria>Bacteroidota>Flavobacteriia>Flavobacteriales>Flavobacteriaceae>Flavobacterium
WP_262916237.1	DUF4263	14	13	Phocaeicola sartorii	Bacteria>Bacteroidota>Bacteroidia>Bacteroidales>Bacteroidaceae>Phocaeicola
HBO2416857.1	DUF4263	15	13	Enterobacter kobei	Bacteria>Proteobacteria>Gammaproteobacteria>Enterobacterales>Enterobacteriaceae>Enterobacter>Enterobacter cloacae complex
MBI2604447.1	DUF4263	15	13	Deltaproteobacteria bacterium	Bacteria>Proteobacteria>Deltaproteobacteria
MCM1500411.1	DUF4263	15	13	Clostridium sp.	Bacteria>Firmicutes>Clostridia>Eubacteriales>Clostridiaceae>Clostridium
QAT60355.1	DUF4263	15	13	Tissierella sp. JN-28	Bacteria>Firmicutes>Tissierellia>Tissierellales>Tissierellaceae>Tissierella
WP_058164005.1	DUF4263	17	13	Pseudomonas aeruginosa	Bacteria>Proteobacteria>Gammaproteobacteria>Pseudomonadales>Pseudomonadaceae>Pseudomonas
WP_260472204.1	DUF4263	17	13	Pseudomonas aeruginosa	Bacteria>Proteobacteria>Gammaproteobacteria>Pseudomonadales>Pseudomonadaceae>Pseudomonas
WP_241365930.1	DUF4263	21	13	Escherichia coli	Bacteria>Proteobacteria>Gammaproteobacteria>Enterobacterales>Enterobacteriaceae>Escherichia
WP_144354322.1	DUF4263	22	13	Rariglobus hedericola	Bacteria>Verrucomicrobia>Opitutae>Opitutales>Opitutaceae>Rariglobus
EBY0871575.1	DUF4263	23	13	Salmonella enterica subsp. enterica serovar Kentucky	Bacteria>Proteobacteria>Gammaproteobacteria>Enterobacterales>Enterobacteriaceae>Salmonella
WP_081262232.1	DUF4263	24	13	Lacticaseibacillus rhamnosus	Bacteria>Firmicutes>Bacilli>Lactobacillales>Lactobacillaceae>Lacticaseibacillus
WP_096085208.1	DUF4263	25	13	Agaribacterium haliotis	Bacteria>Proteobacteria>Gammaproteobacteria>Cellvibrionales>Cellvibrionaceae>Agaribacterium
WP_127627481.1	DUF4263	25	13	Escherichia coli	Bacteria>Proteobacteria>Gammaproteobacteria>Enterobacterales>Enterobacteriaceae>Escherichia
WP_230521368.1	DUF4263	25	13	Janthinobacterium sp. EB271-G4-7A	Bacteria>Proteobacteria>Betaproteobacteria>Burkholderiales>Oxalobacteraceae>Janthinobacterium
HBO4376576.1	DUF4263	27	13	Pseudomonas aeruginosa	Bacteria>Proteobacteria>Gammaproteobacteria>Pseudomonadales>Pseudomonadaceae>Pseudomonas
MBV8277552.1	DUF4263	28	13	Verrucomicrobia bacterium	Bacteria>Verrucomicrobia
WP_173828195.1	DUF4263	28	13	Fusicatenibacter saccharivorans	Bacteria>Firmicutes>Clostridia>Eubacteriales>Lachnospiraceae>Fusicatenibacter
MCG6239151.1	DUF4263	29	13	Vibrio diabolicus	Bacteria>Proteobacteria>Gammaproteobacteria>Vibrionales>Vibrionaceae>Vibrio>Vibrio diabolicus subgroup
MCR9344273.1	DUF4263	29	13	Vibrio alginolyticus	Bacteria>Proteobacteria>Gammaproteobacteria>Vibrionales>Vibrionaceae>Vibrio
MBY8157890.1	DUF4263	30	13	Vibrio fluvialis	Bacteria>Proteobacteria>Gammaproteobacteria>Vibrionales>Vibrionaceae>Vibrio
WP_199465512.1	DUF4263	30	13	Vibrio sp. bablab_jr001	Bacteria>Proteobacteria>Gammaproteobacteria>Vibrionales>Vibrionaceae>Vibrio
WP_254396493.1	DUF4263	31	13	Streptomyces sp. AC558_RSS880	Bacteria>Actinobacteria>Streptomycetales>Streptomycetaceae>Streptomyces
EGQ8953006.1	DUF4263	32	13	Vibrio parahaemolyticus	Bacteria>Proteobacteria>Gammaproteobacteria>Vibrionales>Vibrionaceae>Vibrio
EJG0025918.1	DUF4263	32	13	Vibrio alginolyticus	Bacteria>Proteobacteria>Gammaproteobacteria>Vibrionales>Vibrionaceae>Vibrio
MBI2511713.1	DUF4263	32	13	Opitutae bacterium	Bacteria>Verrucomicrobia>Opitutae
WP_015150812.1	DUF4263	32	13	Oscillatoria acuminata	Bacteria>Cyanobacteria>Oscillatoriophycideae>Oscillatoriales>Oscillatoriaceae>Oscillatoria
WP_086897004.1	DUF4263	32	13	Acetobacter	Bacteria>Proteobacteria>Alphaproteobacteria>Rhodospirillales>Acetobacteraceae
WP_133318289.1	DUF4263	32	13	Rhizobium deserti	Bacteria>Proteobacteria>Alphaproteobacteria>Hyphomicrobiales>Rhizobiaceae>Rhizobium/Agrobacterium group>Rhizobium
WP_140139309.1	DUF4263	32	13	Vibrio harveyi group	Bacteria>Proteobacteria>Gammaproteobacteria>Vibrionales>Vibrionaceae>Vibrio
WP_206946619.1	DUF4263	32	13	Vibrio sp. Vb2424	Bacteria>Proteobacteria>Gammaproteobacteria>Vibrionales>Vibrionaceae>Vibrio
WP_213987708.1	DUF4263	32	13	Vibrio alginolyticus	Bacteria>Proteobacteria>Gammaproteobacteria>Vibrionales>Vibrionaceae>Vibrio
WP_225472811.1	DUF4263	32	13	Vibrio harveyi group	Bacteria>Proteobacteria>Gammaproteobacteria>Vibrionales>Vibrionaceae>Vibrio
WP_258513955.1	DUF4263	32	13	Vibrio alginolyticus	Bacteria>Proteobacteria>Gammaproteobacteria>Vibrionales>Vibrionaceae>Vibrio
EGS2003029.1	DUF4263	33	13	Enterobacter cloacae	Bacteria>Proteobacteria>Gammaproteobacteria>Enterobacterales>Enterobacteriaceae>Enterobacter>Enterobacter cloacae complex
MBY7859137.1	DUF4263	33	13	Vibrio fluvialis	Bacteria>Proteobacteria>Gammaproteobacteria>Vibrionales>Vibrionaceae>Vibrio
MCC7697093.1	DUF4263	33	13	Janthinobacterium sp. EB271-G4-7A	Bacteria>Proteobacteria>Betaproteobacteria>Burkholderiales>Oxalobacteraceae>Janthinobacterium
WP_144390821.1	DUF4263	33	13	Vibrio cholerae	Bacteria>Proteobacteria>Gammaproteobacteria>Vibrionales>Vibrionaceae>Vibrio
WP_199352590.1	DUF4263	33	13	Vibrio cholerae	Bacteria>Proteobacteria>Gammaproteobacteria>Vibrionales>Vibrionaceae>Vibrio
WP_233977713.1	DUF4263	33	13	Vibrio fluvialis	Bacteria>Proteobacteria>Gammaproteobacteria>Vibrionales>Vibrionaceae>Vibrio
WP_238773707.1	DUF4263	33	13	Vibrio fluvialis	Bacteria>Proteobacteria>Gammaproteobacteria>Vibrionales>Vibrionaceae>Vibrio
MCM1564195.1	DUF4263	34	13	Clostridium sp.	Bacteria>Firmicutes>Clostridia>Eubacteriales>Clostridiaceae>Clostridium
WP_018082410.1	DUF4263	34	13	Asticcacaulis benevestitus	Bacteria>Proteobacteria>Alphaproteobacteria>Caulobacterales>Caulobacteraceae>Asticcacaulis
WP_051604064.1	DUF4263	34	13	Methylobacter tundripaludum	Bacteria>Proteobacteria>Gammaproteobacteria>Methylococcales>Methylococcaceae>Methylobacter
WP_162286990.1	DUF4263	35	13	Pantoea stewartii	Bacteria>Proteobacteria>Gammaproteobacteria>Enterobacterales>Erwiniaceae>Pantoea
MCI9191661.1	DUF4263	36	13	Lachnospiraceae bacterium	Bacteria>Firmicutes>Clostridia>Eubacteriales>Lachnospiraceae
RWA81306.1	DUF4263	36	13	Mesorhizobium sp.	Bacteria>Proteobacteria>Alphaproteobacteria>Hyphomicrobiales>Phyllobacteriaceae>Mesorhizobium
WP_088252077.1	DUF4263	36	13	Fimbriiglobus ruber	Bacteria>Planctomycetota>Planctomycetia>Gemmatales>Gemmataceae>Fimbriiglobus
GGV04301.1	DUF4263	37	13	Streptomyces albospinus	Bacteria>Actinobacteria>Streptomycetales>Streptomycetaceae>Streptomyces
WP_213148889.1	DUF4263	37	13	Pseudomonas aeruginosa	Bacteria>Proteobacteria>Gammaproteobacteria>Pseudomonadales>Pseudomonadaceae>Pseudomonas
MBR0742631.1	DUF4263	39	13	Bradyrhizobium japonicum	Bacteria>Proteobacteria>Alphaproteobacteria>Hyphomicrobiales>Nitrobacteraceae>Bradyrhizobium
WP_229564513.1	DUF4263	43	13	Klebsiella pneumoniae	Bacteria>Proteobacteria>Gammaproteobacteria>Enterobacterales>Enterobacteriaceae>Klebsiella/Raoultella group>Klebsiella
OTG63076.1	DUF4263	44	13	Acinetobacter sp. ANC 3903	Bacteria>Proteobacteria>Gammaproteobacteria>Moraxellales>Moraxellaceae>Acinetobacter
MCH8126439.1	DUF4263	45	13	candidate division KSB1 bacterium	Bacteria>candidate division KSB1
WP_090290909.1	DUF4263	45	13	Pseudomonas brenneri	Bacteria>Proteobacteria>Gammaproteobacteria>Pseudomonadales>Pseudomonadaceae>Pseudomonas
WP_263289024.1	DUF4263	45	13	Oricola cellulosilytica	Bacteria>Proteobacteria>Alphaproteobacteria>Hyphomicrobiales>Phyllobacteriaceae>Oricola
NOZ09843.1	DUF4263	47	13	Gammaproteobacteria bacterium	Bacteria>Proteobacteria>Gammaproteobacteria
MCB1232379.1	DUF4263	48	13	Verrucomicrobiae bacterium	Bacteria>Verrucomicrobia>Verrucomicrobiae
WP_229467053.1	DUF4263	48	13	Nostoc sp. CHAB 5824	Bacteria>Cyanobacteria>Nostocales>Nostocaceae>Nostoc
MCF7764675.1	DUF4263	49	13	Verrucomicrobia bacterium	Bacteria>Verrucomicrobia
WP_018083294.1	DUF4263	50	13	Asticcacaulis benevestitus	Bacteria>Proteobacteria>Alphaproteobacteria>Caulobacterales>Caulobacteraceae>Asticcacaulis
WP_122375335.1	DUF4263	51	13	Parabacteroides sp. AF18-52	Bacteria>Bacteroidota>Bacteroidia>Bacteroidales>Tannerellaceae>Parabacteroides
WP_254144212.1	DUF4263	51	13	Bradyrhizobium sp. CCGB12	Bacteria>Proteobacteria>Alphaproteobacteria>Hyphomicrobiales>Nitrobacteraceae>Bradyrhizobium
WP_158277029.1	DUF4263	56	13	Pseudomonas sp. HMWF006	Bacteria>Proteobacteria>Gammaproteobacteria>Pseudomonadales>Pseudomonadaceae>Pseudomonas
WP_100845511.1	DUF4263	57	13	Pseudomonas baetica	Bacteria>Proteobacteria>Gammaproteobacteria>Pseudomonadales>Pseudomonadaceae>Pseudomonas
ESQ92516.1	DUF4263	58	13	Asticcacaulis benevestitus DSM 16100 = ATCC BAA-896	Bacteria>Proteobacteria>Alphaproteobacteria>Caulobacterales>Caulobacteraceae>Asticcacaulis
WP_066573796.1	DUF4263	58	13	Clostridium sp. Marseille-P2538	Bacteria>Firmicutes>Clostridia>Eubacteriales>Clostridiaceae>Clostridium
WP_146300603.1	DUF4263	59	13	Nitratireductor sp. SY7	Bacteria>Proteobacteria>Alphaproteobacteria>Hyphomicrobiales>Phyllobacteriaceae>Nitratireductor
WP_151768906.1	DUF4263	59	13	Acinetobacter colistiniresistens	Bacteria>Proteobacteria>Gammaproteobacteria>Moraxellales>Moraxellaceae>Acinetobacter
WP_134583593.1	DUF4263	63	13	Pseudomonas aeruginosa	Bacteria>Proteobacteria>Gammaproteobacteria>Pseudomonadales>Pseudomonadaceae>Pseudomonas
WP_210766239.1	DUF4263	64	13	Salinicola sp. MIT1003	Bacteria>Proteobacteria>Gammaproteobacteria>Oceanospirillales>Halomonadaceae>Salinicola
WP_175127323.1	DUF4263	65	13	Achromobacter piechaudii	Bacteria>Proteobacteria>Betaproteobacteria>Burkholderiales>Alcaligenaceae>Achromobacter
WP_251010313.1	DUF4263	66	13	Pseudomonas fluorescens	Bacteria>Proteobacteria>Gammaproteobacteria>Pseudomonadales>Pseudomonadaceae>Pseudomonas
WP_083590327.1	DUF4263	68	13	Aurantimonas sp. 22II-16-19i	Bacteria>Proteobacteria>Alphaproteobacteria>Hyphomicrobiales>Aurantimonadaceae>Aurantimonas
HCI6848140.1	DUF4263	71	13	Klebsiella quasipneumoniae subsp. quasipneumoniae	Bacteria>Proteobacteria>Gammaproteobacteria>Enterobacterales>Enterobacteriaceae>Klebsiella/Raoultella group>Klebsiella
WP_147816060.1	DUF4263	71	13	Methylobacterium sp. WL9	Bacteria>Proteobacteria>Alphaproteobacteria>Hyphomicrobiales>Methylobacteriaceae>Methylobacterium
MBT2294084.1	DUF4263	79	13	Pseudomonas fluorescens	Bacteria>Proteobacteria>Gammaproteobacteria>Pseudomonadales>Pseudomonadaceae>Pseudomonas
WP_258100624.1	DUF4263	80	13	Marinoscillum pacificum	Bacteria>Bacteroidota>Cytophagia>Cytophagales>Reichenbachiellaceae>Marinoscillum
RYX78299.1	DUF4263	81	13	bacterium	Bacteria
PID95233.1	DUF4263	88	13	Bacteroidetes bacterium	Bacteria>Bacteroidota
MBR4060173.1	DUF4263	89	13	Lachnospiraceae bacterium	Bacteria>Firmicutes>Clostridia>Eubacteriales>Lachnospiraceae
MBS4815824.1	DUF4263	89	13	Clostridium sp.	Bacteria>Firmicutes>Clostridia>Eubacteriales>Clostridiaceae>Clostridium
MCG7204468.1	DUF4263	89	13	Streptomyces arenae	Bacteria>Actinobacteria>Streptomycetales>Streptomycetaceae>Streptomyces
WP_075678620.1	DUF4263	89	13	Roseburia sp. 831b	Bacteria>Firmicutes>Clostridia>Eubacteriales>Lachnospiraceae>Roseburia
WP_182433357.1	DUF4263	89	13	Lachnospira eligens	Bacteria>Firmicutes>Clostridia>Eubacteriales>Lachnospiraceae>Lachnospira
BCN29553.1	DUF4263	90	13	Lachnospiraceae bacterium TB5	Bacteria>Firmicutes>Clostridia>Eubacteriales>Lachnospiraceae
MBD5455139.1	DUF4263	90	13	Lachnospiraceae bacterium	Bacteria>Firmicutes>Clostridia>Eubacteriales>Lachnospiraceae
MBD5526046.1	DUF4263	90	13	Lachnospiraceae bacterium	Bacteria>Firmicutes>Clostridia>Eubacteriales>Lachnospiraceae
MBQ3427538.1	DUF4263	90	13	Clostridia bacterium	Bacteria>Firmicutes>Clostridia
MBQ7358830.1	DUF4263	90	13	Lachnospiraceae bacterium	Bacteria>Firmicutes>Clostridia>Eubacteriales>Lachnospiraceae
MBQ9765858.1	DUF4263	90	13	Lachnospiraceae bacterium	Bacteria>Firmicutes>Clostridia>Eubacteriales>Lachnospiraceae
WP_066050546.1	DUF4263	90	13	Anaerotignum propionicum	Bacteria>Firmicutes>Clostridia>Eubacteriales>Lachnospiraceae>Anaerotignum
WP_118689392.1	DUF4263	90	13	Clostridium sp. OM07-9AC	Bacteria>Firmicutes>Clostridia>Eubacteriales>Clostridiaceae>Clostridium
WP_154440793.1	DUF4263	90	13	Tissierella pigra	Bacteria>Firmicutes>Tissierellia>Tissierellales>Tissierellaceae>Tissierella
HBA69901.1	DUF4263	91	13	Lachnospiraceae bacterium	Bacteria>Firmicutes>Clostridia>Eubacteriales>Lachnospiraceae
MBS1587161.1	DUF4263	91	13	Bacteroidetes bacterium	Bacteria>Bacteroidota
WP_051788589.1	DUF4263	97	13	Nonlabens ulvanivorans	Bacteria>Bacteroidota>Flavobacteriia>Flavobacteriales>Flavobacteriaceae>Nonlabens
WP_073193731.1	DUF4263	97	13	Psychroflexus salarius	Bacteria>Bacteroidota>Flavobacteriia>Flavobacteriales>Flavobacteriaceae>Psychroflexus
MBA2301138.1	DUF4263	1	14	Acidobacteria bacterium	Bacteria>Acidobacteria
MCJ8268751.1	DUF4263	1	14	Psychrosphaera sp.	Bacteria>Proteobacteria>Gammaproteobacteria>Alteromonadales>Pseudoalteromonadaceae>Psychrosphaera
EJG0706986.1	DUF4263	2	14	Vibrio parahaemolyticus	Bacteria>Proteobacteria>Gammaproteobacteria>Vibrionales>Vibrionaceae>Vibrio
MSS76186.1	DUF4263	2	14	Methyloglobulus sp.	Bacteria>Proteobacteria>Gammaproteobacteria>Methylococcales>Methylococcaceae>Methyloglobulus
PIU09058.1	DUF4263	2	14	Candidatus Moranbacteria bacterium CG08_land_8_20_14_0_20_34_16	Bacteria>Candidatus Moranbacteria
WP_140392253.1	DUF4263	2	14	Vibrio parahaemolyticus	Bacteria>Proteobacteria>Gammaproteobacteria>Vibrionales>Vibrionaceae>Vibrio
WP_244628586.1	DUF4263	2	14	Tardiphaga robiniae	Bacteria>Proteobacteria>Alphaproteobacteria>Hyphomicrobiales>Nitrobacteraceae>Tardiphaga
WP_259305465.1	DUF4263	2	14	Streptomyces koyangensis	Bacteria>Actinobacteria>Streptomycetales>Streptomycetaceae>Streptomyces>Streptomyces aurantiacus group
NCO31546.1	DUF4263	3	14	bacterium	Bacteria
PWK90972.1	DUF4263	4	14	Lentzea atacamensis	Bacteria>Actinobacteria>Pseudonocardiales>Pseudonocardiaceae>Lentzea
WP_240703652.1	DUF4263	4	14	Vibrio alginolyticus	Bacteria>Proteobacteria>Gammaproteobacteria>Vibrionales>Vibrionaceae>Vibrio
WP_257890519.1	DUF4263	4	14	Rhodococcus sp. USK10	Bacteria>Actinobacteria>Corynebacteriales>Nocardiaceae>Rhodococcus
WP_261376902.1	DUF4263	5	14	Gillisia sp. Hel_I_86	Bacteria>Bacteroidota>Flavobacteriia>Flavobacteriales>Flavobacteriaceae>Gillisia
NLY31700.1	DUF4263	6	14	Firmicutes bacterium	Bacteria>Firmicutes
WP_247875588.1	DUF4263	6	14	unclassified Brucella	Bacteria>Proteobacteria>Alphaproteobacteria>Hyphomicrobiales>Brucellaceae>Brucella/Ochrobactrum group>Brucella
MBI5891895.1	DUF4263	8	14	Nitrosomonadales bacterium	Bacteria>Proteobacteria>Betaproteobacteria>Nitrosomonadales
TIR90023.1	DUF4263	8	14	Mesorhizobium sp.	Bacteria>Proteobacteria>Alphaproteobacteria>Hyphomicrobiales>Phyllobacteriaceae>Mesorhizobium
GBD88716.1	DUF4263	9	14	bacterium BMS3Abin03	Bacteria
WP_227227116.1	DUF4263	12	14	Eubacteriales	Bacteria>Firmicutes>Clostridia
WP_261363156.1	DUF4263	12	14	Gemmata palustris	Bacteria>Planctomycetota>Planctomycetia>Gemmatales>Gemmataceae>Gemmata
PYN69242.1	DUF4263	14	14	Candidatus Rokubacteria bacterium	Bacteria>Candidatus Rokubacteria
WP_195754243.1	DUF4263	14	14	Vibrio parahaemolyticus	Bacteria>Proteobacteria>Gammaproteobacteria>Vibrionales>Vibrionaceae>Vibrio
QND72139.1	DUF4263	15	14	Tardiphaga robiniae	Bacteria>Proteobacteria>Alphaproteobacteria>Hyphomicrobiales>Nitrobacteraceae>Tardiphaga
WP_223452174.1	DUF4263	16	14	Faecalibacterium prausnitzii	Bacteria>Firmicutes>Clostridia>Eubacteriales>Oscillospiraceae>Faecalibacterium
WP_062296647.1	DUF4263	17	14	Nostoc piscinale	Bacteria>Cyanobacteria>Nostocales>Nostocaceae>Nostoc
HBZ2965969.1	DUF4263	18	14	Klebsiella pneumoniae	Bacteria>Proteobacteria>Gammaproteobacteria>Enterobacterales>Enterobacteriaceae>Klebsiella/Raoultella group>Klebsiella
MBN2020315.1	DUF4263	18	14	Sedimentisphaerales bacterium	Bacteria>Planctomycetota>Phycisphaerae>Sedimentisphaerales
WP_245297845.1	DUF4263	18	14	Methylobacterium radiotolerans	Bacteria>Proteobacteria>Alphaproteobacteria>Hyphomicrobiales>Methylobacteriaceae>Methylobacterium
HAS6240224.1	DUF4263	22	14	Vibrio vulnificus	Bacteria>Proteobacteria>Gammaproteobacteria>Vibrionales>Vibrionaceae>Vibrio
WP_230992081.1	DUF4263	22	14	Streptomyces endocoffeicus	Bacteria>Actinobacteria>Streptomycetales>Streptomycetaceae>Streptomyces
ECT2707671.1	DUF4263	23	14	Salmonella enterica subsp. enterica serovar Derby	Bacteria>Proteobacteria>Gammaproteobacteria>Enterobacterales>Enterobacteriaceae>Salmonella
HAL9907165.1	DUF4263	23	14	Escherichia coli	Bacteria>Proteobacteria>Gammaproteobacteria>Enterobacterales>Enterobacteriaceae>Escherichia
UPO16287.1	DUF4263	23	14	Leptospira borgpetersenii	Bacteria>Spirochaetes>Leptospirales>Leptospiraceae>Leptospira
WP_251498596.1	DUF4263	23	14	Streptomyces cocklensis	Bacteria>Actinobacteria>Streptomycetales>Streptomycetaceae>Streptomyces
NJM75838.1	DUF4263	25	14	Acaryochloridaceae cyanobacterium RU_4_10	Bacteria>Cyanobacteria>Synechococcales>Acaryochloridaceae
SCK43406.1	DUF4263	27	14	Streptomyces sp. ScaeMP-e48	Bacteria>Actinobacteria>Streptomycetales>Streptomycetaceae>Streptomyces
WP_205229510.1	DUF4263	29	14	Desulfobulbus rhabdoformis	Bacteria>Proteobacteria>Deltaproteobacteria>Desulfobacterales>Desulfobulbaceae>Desulfobulbus
WP_221065467.1	DUF4263	29	14	Methylomagnum ishizawai	Bacteria>Proteobacteria>Gammaproteobacteria>Methylococcales>Methylococcaceae>Methylomagnum
MCH7754783.1	DUF4263	32	14	candidate division KSB1 bacterium	Bacteria>candidate division KSB1
PZV26734.1	DUF4263	32	14	Snowella sp.	Bacteria>Cyanobacteria>Synechococcales>Coelosphaeriaceae>Snowella
UXE58403.1	DUF4263	32	14	Woronichinia naegeliana WA131	Bacteria>Cyanobacteria>Synechococcales>Coelosphaeriaceae>Woronichinia
WP_066152238.1	DUF4263	32	14	Aliarcobacter	Bacteria>Proteobacteria>Epsilonproteobacteria>Campylobacterales>Arcobacteraceae
WP_124495256.1	DUF4263	32	14	Burkholderia contaminans	Bacteria>Proteobacteria>Betaproteobacteria>Burkholderiales>Burkholderiaceae>Burkholderia>Burkholderia cepacia complex
WP_127086824.1	DUF4263	32	14	Dulcicalothrix desertica	Bacteria>Cyanobacteria>Nostocales>Calotrichaceae>Dulcicalothrix
WP_158782821.1	DUF4263	32	14	Pantoea sp. BAV 3049	Bacteria>Proteobacteria>Gammaproteobacteria>Enterobacterales>Erwiniaceae>Pantoea
WP_190398950.1	DUF4263	32	14	Pseudanabaena sp. FACHB-1998	Bacteria>Cyanobacteria>Pseudanabaenales>Pseudanabaenaceae>Pseudanabaena
WP_222213808.1	DUF4263	32	14	Pantoea sp. DY-5	Bacteria>Proteobacteria>Gammaproteobacteria>Enterobacterales>Erwiniaceae>Pantoea
BBK36747.1	DUF4263	33	14	Stella sp. ATCC 35155	Bacteria>Proteobacteria>Alphaproteobacteria>Rhodospirillales>Stellaceae>Stella
BBL73449.1	DUF4263	33	14	Methylomagnum ishizawai	Bacteria>Proteobacteria>Gammaproteobacteria>Methylococcales>Methylococcaceae>Methylomagnum
HBY2193164.1	DUF4263	33	14	Klebsiella pneumoniae	Bacteria>Proteobacteria>Gammaproteobacteria>Enterobacterales>Enterobacteriaceae>Klebsiella/Raoultella group>Klebsiella
MBC7882463.1	DUF4263	33	14	Gloeobacterales cyanobacterium ES-bin-313	Bacteria>Cyanobacteria>Gloeobacteria>Gloeobacterales
MBI1930808.1	DUF4263	33	14	Candidatus Poribacteria bacterium	Bacteria>Candidatus Poribacteria
WP_015168031.1	DUF4263	33	14	Synechococcus sp. PCC 7502	Bacteria>Cyanobacteria>Synechococcales>Synechococcaceae>Synechococcus
WP_072159527.1	DUF4263	33	14	Klebsiella pneumoniae	Bacteria>Proteobacteria>Gammaproteobacteria>Enterobacterales>Enterobacteriaceae>Klebsiella/Raoultella group>Klebsiella
WP_099730152.1	DUF4263	33	14	unclassified Acidovorax	Bacteria>Proteobacteria>Betaproteobacteria>Burkholderiales>Comamonadaceae>Acidovorax
WP_130975022.1	DUF4263	33	14	Klebsiella pneumoniae	Bacteria>Proteobacteria>Gammaproteobacteria>Enterobacterales>Enterobacteriaceae>Klebsiella/Raoultella group>Klebsiella
WP_140365144.1	DUF4263	33	14	Vibrio harveyi group	Bacteria>Proteobacteria>Gammaproteobacteria>Vibrionales>Vibrionaceae>Vibrio
WP_140392187.1	DUF4263	33	14	Vibrio parahaemolyticus	Bacteria>Proteobacteria>Gammaproteobacteria>Vibrionales>Vibrionaceae>Vibrio
WP_167735954.1	DUF4263	33	14	Nocardioides sp. 503	Bacteria>Actinobacteria>Propionibacteriales>Nocardioidaceae>Nocardioides
WP_255387618.1	DUF4263	33	14	Photobacterium atrarenae	Bacteria>Proteobacteria>Gammaproteobacteria>Vibrionales>Vibrionaceae>Photobacterium
WP_015932140.1	DUF4263	35	14	Methylobacterium nodulans	Bacteria>Proteobacteria>Alphaproteobacteria>Hyphomicrobiales>Methylobacteriaceae>Methylobacterium
WP_078802581.1	DUF4263	35	14	Pseudomonas fluorescens	Bacteria>Proteobacteria>Gammaproteobacteria>Pseudomonadales>Pseudomonadaceae>Pseudomonas
WP_184135479.1	DUF4263	35	14	Arcicella rosea	Bacteria>Bacteroidota>Cytophagia>Cytophagales>Spirosomaceae>Arcicella
WP_191921002.1	DUF4263	35	14	Pantoea agglomerans	Bacteria>Proteobacteria>Gammaproteobacteria>Enterobacterales>Erwiniaceae>Pantoea>Pantoea agglomerans group
MBP3955269.1	DUF4263	36	14	Gemmata palustris	Bacteria>Planctomycetota>Planctomycetia>Gemmatales>Gemmataceae>Gemmata
MCC7491708.1	DUF4263	36	14	Fimbriimonadaceae bacterium	Bacteria>Armatimonadetes>Fimbriimonadia>Fimbriimonadales>Fimbriimonadaceae
WP_164929396.1	DUF4263	36	14	Gloeobacter violaceus	Bacteria>Cyanobacteria>Gloeobacteria>Gloeobacterales>Gloeobacteraceae>Gloeobacter
WP_137831538.1	DUF4263	37	14	Methylobacteriaceae	Bacteria>Proteobacteria>Alphaproteobacteria>Hyphomicrobiales
WP_062807650.1	DUF4263	40	14	Eubacteriales	Bacteria>Firmicutes>Clostridia
WP_161276716.1	DUF4263	40	14	Blautia wexlerae	Bacteria>Firmicutes>Clostridia>Eubacteriales>Lachnospiraceae>Blautia
WP_173706590.1	DUF4263	40	14	Blautia wexlerae	Bacteria>Firmicutes>Clostridia>Eubacteriales>Lachnospiraceae>Blautia
MBI1206921.1	DUF4263	41	14	Azospirillum sp.	Bacteria>Proteobacteria>Alphaproteobacteria>Rhodospirillales>Azospirillaceae>Azospirillum
PYN91918.1	DUF4263	41	14	Candidatus Rokubacteria bacterium	Bacteria>Candidatus Rokubacteria
WP_161772306.1	DUF4263	45	14	unclassified Proteus	Bacteria>Proteobacteria>Gammaproteobacteria>Enterobacterales>Morganellaceae>Proteus
WP_196724378.1	DUF4263	45	14	Providencia rettgeri	Bacteria>Proteobacteria>Gammaproteobacteria>Enterobacterales>Morganellaceae>Providencia
WP_210786601.1	DUF4263	45	14	Providencia rettgeri	Bacteria>Proteobacteria>Gammaproteobacteria>Enterobacterales>Morganellaceae>Providencia
WP_212025567.1	DUF4263	45	14	Citrobacter portucalensis	Bacteria>Proteobacteria>Gammaproteobacteria>Enterobacterales>Enterobacteriaceae>Citrobacter>Citrobacter freundii complex
WP_219251625.1	DUF4263	45	14	Shewanella sp. NKUCC06_TVS	Bacteria>Proteobacteria>Gammaproteobacteria>Alteromonadales>Shewanellaceae>Shewanella
WP_243210029.1	DUF4263	45	14	Proteus mirabilis	Bacteria>Proteobacteria>Gammaproteobacteria>Enterobacterales>Morganellaceae>Proteus
WP_144113703.1	DUF4263	46	14	Paraburkholderia sp. BCC1886	Bacteria>Proteobacteria>Betaproteobacteria>Burkholderiales>Burkholderiaceae>Paraburkholderia
MBS4028244.1	DUF4263	47	14	Ignavibacteriales bacterium	Bacteria>Ignavibacteriae>Ignavibacteria>Ignavibacteriales
WP_025595886.1	DUF4263	48	14	Agrobacterium tumefaciens complex	Bacteria>Proteobacteria>Alphaproteobacteria>Hyphomicrobiales>Rhizobiaceae>Rhizobium/Agrobacterium group>Agrobacterium
MBL8574269.1	DUF4263	49	14	Hyphomicrobiaceae bacterium	Bacteria>Proteobacteria>Alphaproteobacteria>Hyphomicrobiales>Hyphomicrobiaceae
MBU4508525.1	DUF4263	51	14	Gammaproteobacteria bacterium	Bacteria>Proteobacteria>Gammaproteobacteria
NVO09793.1	DUF4263	52	14	Bacteroidales bacterium	Bacteria>Bacteroidota>Bacteroidia>Bacteroidales
OLD97464.1	DUF4263	56	14	Candidatus Rokubacteria bacterium 13_1_20CM_4_68_9	Bacteria>Candidatus Rokubacteria
SUP55227.1	DUF4263	56	14	Vibrio vulnificus	Bacteria>Proteobacteria>Gammaproteobacteria>Vibrionales>Vibrionaceae>Vibrio
WP_246725801.1	DUF4263	56	14	Rhizobium lusitanum	Bacteria>Proteobacteria>Alphaproteobacteria>Hyphomicrobiales>Rhizobiaceae>Rhizobium/Agrobacterium group>Rhizobium
WP_183572622.1	DUF4263	59	14	Methylorubrum rhodinum	Bacteria>Proteobacteria>Alphaproteobacteria>Hyphomicrobiales>Methylobacteriaceae>Methylorubrum
RHP98438.1	DUF4263	60	14	Ruminococcus sp. AM54-14NS	Bacteria>Firmicutes>Clostridia>Eubacteriales>Oscillospiraceae>Ruminococcus
WP_068083478.1	DUF4263	61	14	Novosphingobium rosa	Bacteria>Proteobacteria>Alphaproteobacteria>Sphingomonadales>Sphingomonadaceae>Novosphingobium
MBE6519974.1	DUF4263	65	14	Thermoplasmata archaeon	Archaea>Candidatus Thermoplasmatota>Thermoplasmata
WP_233969708.1	DUF4263	66	14	Vibrio campbellii	Bacteria>Proteobacteria>Gammaproteobacteria>Vibrionales>Vibrionaceae>Vibrio
WP_255312211.1	DUF4263	67	14	Vibrio vulnificus	Bacteria>Proteobacteria>Gammaproteobacteria>Vibrionales>Vibrionaceae>Vibrio
WP_225019149.1	DUF4263	68	14	Streptomyces sp. 8L	Bacteria>Actinobacteria>Streptomycetales>Streptomycetaceae>Streptomyces
WP_255156619.1	DUF4263	71	14	Ferruginibacter sp. HRS2-29	Bacteria>Bacteroidota>Chitinophagia>Chitinophagales>Chitinophagaceae>Ferruginibacter
MCI0561262.1	DUF4263	73	14	Nitrososphaera sp.	Archaea>Thaumarchaeota>Nitrososphaeria>Nitrososphaerales>Nitrososphaeraceae>Nitrososphaera
WP_261399205.1	DUF4263	73	14	Streptomyces misionensis	Bacteria>Actinobacteria>Streptomycetales>Streptomycetaceae>Streptomyces
MBU2530750.1	DUF4263	80	14	Elusimicrobia bacterium	Bacteria>Elusimicrobia
WP_130168812.1	DUF4263	86	14	Acinetobacter wuhouensis	Bacteria>Proteobacteria>Gammaproteobacteria>Moraxellales>Moraxellaceae>Acinetobacter
WP_223282014.1	DUF4263	87	14	Streptomyces sp. EAG2	Bacteria>Actinobacteria>Streptomycetales>Streptomycetaceae>Streptomyces
WP_166461009.1	DUF4263	90	14	Enterocloster bolteae	Bacteria>Firmicutes>Clostridia>Eubacteriales>Lachnospiraceae>Enterocloster
RGK75894.1	DUF4263	92	14	Enterocloster bolteae	Bacteria>Firmicutes>Clostridia>Eubacteriales>Lachnospiraceae>Enterocloster
NEI71571.1	DUF4263	97	14	Rhizobium lusitanum	Bacteria>Proteobacteria>Alphaproteobacteria>Hyphomicrobiales>Rhizobiaceae>Rhizobium/Agrobacterium group>Rhizobium
MBP7447373.1	DUF4263	99	14	Anaerobutyricum sp.	Bacteria>Firmicutes>Clostridia>Eubacteriales>Lachnospiraceae>Anaerobutyricum
NLJ74133.1	DUF4263	1	15	Firmicutes bacterium	Bacteria>Firmicutes
WP_162252140.1	DUF4263	1	15	Caulobacter sp. Root487D2Y	Bacteria>Proteobacteria>Alphaproteobacteria>Caulobacterales>Caulobacteraceae>Caulobacter
HIR31644.1	DUF4263	2	15	Candidatus Faecousia faecavium	Bacteria>Firmicutes>Clostridia>Eubacteriales>Candidatus Faecousia
KEI65194.1	DUF4263	2	15	Planktothrix agardhii NIVA-CYA 126/8	Bacteria>Cyanobacteria>Oscillatoriophycideae>Oscillatoriales>Microcoleaceae>Planktothrix
KQY30162.1	DUF4263	2	15	Caulobacter sp. Root487D2Y	Bacteria>Proteobacteria>Alphaproteobacteria>Caulobacterales>Caulobacteraceae>Caulobacter
MBF4248022.1	DUF4263	2	15	Vibrio anguillarum	Bacteria>Proteobacteria>Gammaproteobacteria>Vibrionales>Vibrionaceae>Vibrio
WP_194665378.1	DUF4263	2	15	Vibrio anguillarum	Bacteria>Proteobacteria>Gammaproteobacteria>Vibrionales>Vibrionaceae>Vibrio
WP_194571164.1	DUF4263	3	15	Vibrio anguillarum	Bacteria>Proteobacteria>Gammaproteobacteria>Vibrionales>Vibrionaceae>Vibrio
WP_234888509.1	DUF4263	3	15	Sinorhizobium medicae	Bacteria>Proteobacteria>Alphaproteobacteria>Hyphomicrobiales>Rhizobiaceae>Sinorhizobium/Ensifer group>Sinorhizobium
MBU1322430.1	DUF4263	4	15	Patescibacteria group bacterium	Bacteria
MBY3186361.1	DUF4263	4	15	Rhizobium laguerreae	Bacteria>Proteobacteria>Alphaproteobacteria>Hyphomicrobiales>Rhizobiaceae>Rhizobium/Agrobacterium group>Rhizobium
WP_194586796.1	DUF4263	5	15	Vibrio anguillarum	Bacteria>Proteobacteria>Gammaproteobacteria>Vibrionales>Vibrionaceae>Vibrio
WP_221928365.1	DUF4263	6	15	Mycolicibacterium vaccae	Bacteria>Actinobacteria>Corynebacteriales>Mycobacteriaceae>Mycolicibacterium
HCH6231655.1	DUF4263	7	15	Vibrio parahaemolyticus	Bacteria>Proteobacteria>Gammaproteobacteria>Vibrionales>Vibrionaceae>Vibrio
UBF29439.1	DUF4263	8	15	Kovacikia minuta CCNUW1	Bacteria>Cyanobacteria>Pseudanabaenales>Leptolyngbyaceae>Kovacikia>Kovacikia minuta
WP_216070286.1	DUF4263	8	15	Acinetobacter johnsonii	Bacteria>Proteobacteria>Gammaproteobacteria>Moraxellales>Moraxellaceae>Acinetobacter
WP_255624680.1	DUF4263	8	15	Pseudonocardia sp. ICBG1034	Bacteria>Actinobacteria>Pseudonocardiales>Pseudonocardiaceae>Pseudonocardia
WP_194591534.1	DUF4263	11	15	Vibrio anguillarum	Bacteria>Proteobacteria>Gammaproteobacteria>Vibrionales>Vibrionaceae>Vibrio
EGB9519521.1	DUF4263	13	15	Salmonella enterica	Bacteria>Proteobacteria>Gammaproteobacteria>Enterobacterales>Enterobacteriaceae>Salmonella
EIS1025273.1	DUF4263	13	15	Salmonella enterica	Bacteria>Proteobacteria>Gammaproteobacteria>Enterobacterales>Enterobacteriaceae>Salmonella
WP_071738135.1	DUF4263	14	15	Burkholderia ubonensis	Bacteria>Proteobacteria>Betaproteobacteria>Burkholderiales>Burkholderiaceae>Burkholderia>Burkholderia cepacia complex
EGG1239096.1	DUF4263	16	15	Salmonella enterica subsp. enterica serovar Bredeney	Bacteria>Proteobacteria>Gammaproteobacteria>Enterobacterales>Enterobacteriaceae>Salmonella
EJZ06620.1	DUF4263	16	15	Mycolicibacterium vaccae ATCC 25954	Bacteria>Actinobacteria>Corynebacteriales>Mycobacteriaceae>Mycolicibacterium
MBL8210650.1	DUF4263	16	15	Bryobacterales bacterium	Bacteria>Acidobacteria>Bryobacterales
NER96605.1	DUF4263	16	15	Symploca sp. SIO1B1	Bacteria>Cyanobacteria>Oscillatoriophycideae>Oscillatoriales>Microcoleaceae>Symploca
PIU09057.1	DUF4263	17	15	Candidatus Moranbacteria bacterium CG08_land_8_20_14_0_20_34_16	Bacteria>Candidatus Moranbacteria
WP_051904565.1	DUF4263	17	15	Corynebacterium glutamicum	Bacteria>Actinobacteria>Corynebacteriales>Corynebacteriaceae>Corynebacterium
WP_110131258.1	DUF4263	17	15	Coraliomargarita sinensis	Bacteria>Verrucomicrobia>Opitutae>Puniceicoccales>Puniceicoccaceae>Coraliomargarita
WP_194578838.1	DUF4263	18	15	Vibrio anguillarum	Bacteria>Proteobacteria>Gammaproteobacteria>Vibrionales>Vibrionaceae>Vibrio
WP_194584681.1	DUF4263	18	15	Vibrio anguillarum	Bacteria>Proteobacteria>Gammaproteobacteria>Vibrionales>Vibrionaceae>Vibrio
WP_052720283.1	DUF4263	19	15	Actinoplanes rectilineatus	Bacteria>Actinobacteria>Micromonosporales>Micromonosporaceae>Actinoplanes
WP_140255865.1	DUF4263	19	15	Vibrio parahaemolyticus	Bacteria>Proteobacteria>Gammaproteobacteria>Vibrionales>Vibrionaceae>Vibrio
WP_238352956.1	DUF4263	19	15	Kribbella solani	Bacteria>Actinobacteria>Propionibacteriales>Kribbellaceae>Kribbella
WP_244483815.1	DUF4263	19	15	Rhizobium sp. Root482	Bacteria>Proteobacteria>Alphaproteobacteria>Hyphomicrobiales>Rhizobiaceae>Rhizobium/Agrobacterium group>Rhizobium
WP_246713786.1	DUF4263	20	15	Rhizobium leguminosarum	Bacteria>Proteobacteria>Alphaproteobacteria>Hyphomicrobiales>Rhizobiaceae>Rhizobium/Agrobacterium group>Rhizobium
MBD3299924.1	DUF4263	21	15	Candidatus Moranbacteria bacterium	Bacteria>Candidatus Moranbacteria
WP_193963554.1	DUF4263	22	15	Dolichospermum	Bacteria>Cyanobacteria>Nostocales>Aphanizomenonaceae
ECN7819403.1	DUF4263	23	15	Salmonella enterica subsp. enterica serovar Enteritidis	Bacteria>Proteobacteria>Gammaproteobacteria>Enterobacterales>Enterobacteriaceae>Salmonella
MBB7626485.1	DUF4263	23	15	Escherichia coli	Bacteria>Proteobacteria>Gammaproteobacteria>Enterobacterales>Enterobacteriaceae>Escherichia
RLV80265.1	DUF4263	23	15	Streptomyces rapamycinicus NRRL 5491	Bacteria>Actinobacteria>Streptomycetales>Streptomycetaceae>Streptomyces>Streptomyces violaceusniger group
WP_246621989.1	DUF4263	23	15	Rhizobium laguerreae	Bacteria>Proteobacteria>Alphaproteobacteria>Hyphomicrobiales>Rhizobiaceae>Rhizobium/Agrobacterium group>Rhizobium
DAY79892.1	DUF4263	25	15	Myoviridae sp.	Viruses>Duplodnaviria>Heunggongvirae>Uroviricota>Caudoviricetes>Myoviridae
WP_217802381.1	DUF4263	25	15	Phocaeicola massiliensis	Bacteria>Bacteroidota>Bacteroidia>Bacteroidales>Bacteroidaceae>Phocaeicola
WP_092158427.1	DUF4263	26	15	Bosea sp. CRIB-10	Bacteria>Proteobacteria>Alphaproteobacteria>Hyphomicrobiales>Boseaceae>Bosea
MBC8229116.1	DUF4263	27	15	bacterium	Bacteria
AIK83782.1	DUF4263	28	15	Corynebacterium glutamicum	Bacteria>Actinobacteria>Corynebacteriales>Corynebacteriaceae>Corynebacterium
AUB81285.1	DUF4263	33	15	Candidatus Thiodictyon syntrophicum	Bacteria>Proteobacteria>Gammaproteobacteria>Chromatiales>Chromatiaceae>Thiodictyon
MBO1046042.1	DUF4263	33	15	Aphanizomenon flos-aquae UKL13-PB	Bacteria>Cyanobacteria>Nostocales>Aphanizomenonaceae>Aphanizomenon
MBO1062516.1	DUF4263	33	15	Aphanizomenon flos-aquae CP01	Bacteria>Cyanobacteria>Nostocales>Aphanizomenonaceae>Aphanizomenon
MBQ3024957.1	DUF4263	33	15	Spirochaetaceae bacterium	Bacteria>Spirochaetes>Spirochaetales>Spirochaetaceae
OBQ03733.1	DUF4263	33	15	Anabaena sp. LE011-02	Bacteria>Cyanobacteria>Nostocales>Nostocaceae>Anabaena
QSV67524.1	DUF4263	33	15	Aphanizomenon flos-aquae DEX188	Bacteria>Cyanobacteria>Nostocales>Aphanizomenonaceae>Aphanizomenon
WP_035368437.1	DUF4263	33	15	Dolichospermum circinale	Bacteria>Cyanobacteria>Nostocales>Aphanizomenonaceae>Dolichospermum
WP_193892996.1	DUF4263	33	15	Dolichospermum sp. LEGE 00240	Bacteria>Cyanobacteria>Nostocales>Aphanizomenonaceae>Dolichospermum
WP_193937255.1	DUF4263	33	15	Cuspidothrix issatschenkoi	Bacteria>Cyanobacteria>Nostocales>Aphanizomenonaceae>Cuspidothrix
WP_200322723.1	DUF4263	33	15	Sphaerospermopsis aphanizomenoides	Bacteria>Cyanobacteria>Nostocales>Aphanizomenonaceae>Sphaerospermopsis
WP_158644876.1	DUF4263	36	15	Bradyrhizobium yuanmingense	Bacteria>Proteobacteria>Alphaproteobacteria>Hyphomicrobiales>Nitrobacteraceae>Bradyrhizobium
MCP4374059.1	DUF4263	37	15	Deltaproteobacteria bacterium	Bacteria>Proteobacteria>Deltaproteobacteria
MCH8144620.1	DUF4263	38	15	Gemmatimonadetes bacterium	Bacteria>Gemmatimonadetes
RWI18641.1	DUF4263	39	15	Mesorhizobium sp.	Bacteria>Proteobacteria>Alphaproteobacteria>Hyphomicrobiales>Phyllobacteriaceae>Mesorhizobium
MBR4322241.1	DUF4263	40	15	Treponema sp.	Bacteria>Spirochaetes>Spirochaetales>Treponemataceae>Treponema
MCK4946195.1	DUF4263	41	15	Alphaproteobacteria bacterium	Bacteria>Proteobacteria>Alphaproteobacteria
WP_231023652.1	DUF4263	41	15	Sphingomonas sp. IC-11	Bacteria>Proteobacteria>Alphaproteobacteria>Sphingomonadales>Sphingomonadaceae>Sphingomonas
WP_202208636.1	DUF4263	42	15	Gluconobacter sp. Gdi	Bacteria>Proteobacteria>Alphaproteobacteria>Rhodospirillales>Acetobacteraceae>Gluconobacter
WP_228012633.1	DUF4263	42	15	unclassified Vibrio	Bacteria>Proteobacteria>Gammaproteobacteria>Vibrionales>Vibrionaceae>Vibrio
WP_228509792.1	DUF4263	42	15	Curtobacterium sp. VKM Ac-2884	Bacteria>Actinobacteria>Micrococcales>Microbacteriaceae>Curtobacterium
WP_233351450.1	DUF4263	42	15	Vibrio	Bacteria>Proteobacteria>Gammaproteobacteria>Vibrionales>Vibrionaceae
WP_234912273.1	DUF4263	42	15	Vibrio anguillarum	Bacteria>Proteobacteria>Gammaproteobacteria>Vibrionales>Vibrionaceae>Vibrio
WP_253819692.1	DUF4263	42	15	Vibrio alginolyticus	Bacteria>Proteobacteria>Gammaproteobacteria>Vibrionales>Vibrionaceae>Vibrio
MBY5855923.1	DUF4263	44	15	Rhizobium leguminosarum	Bacteria>Proteobacteria>Alphaproteobacteria>Hyphomicrobiales>Rhizobiaceae>Rhizobium/Agrobacterium group>Rhizobium
MBI4178426.1	DUF4263	45	15	bacterium	Bacteria
WP_239070920.1	DUF4263	46	15	Amycolatopsis sp. SID8362	Bacteria>Actinobacteria>Pseudonocardiales>Pseudonocardiaceae>Amycolatopsis
WP_243998234.1	DUF4263	47	15	Methylobacterium sp. J-088	Bacteria>Proteobacteria>Alphaproteobacteria>Hyphomicrobiales>Methylobacteriaceae>Methylobacterium
WP_057640845.1	DUF4263	49	15	Stenotrophomonas daejeonensis	Bacteria>Proteobacteria>Gammaproteobacteria>Xanthomonadales>Xanthomonadaceae>Stenotrophomonas
WP_239737799.1	DUF4263	49	15	Stenotrophomonas sp. NLF4-10	Bacteria>Proteobacteria>Gammaproteobacteria>Xanthomonadales>Xanthomonadaceae>Stenotrophomonas
MBV8738483.1	DUF4263	51	15	Alphaproteobacteria bacterium	Bacteria>Proteobacteria>Alphaproteobacteria
RVD47787.1	DUF4263	54	15	Mesorhizobium sp. M7A.F.Ca.ET.027.03.2.1	Bacteria>Proteobacteria>Alphaproteobacteria>Hyphomicrobiales>Phyllobacteriaceae>Mesorhizobium
WP_174017414.1	DUF4263	55	15	Agrobacterium rhizogenes	Bacteria>Proteobacteria>Alphaproteobacteria>Hyphomicrobiales>Rhizobiaceae>Rhizobium/Agrobacterium group>Agrobacterium
WP_160536534.1	DUF4263	58	15	Methylobacterium sp. 2A	Bacteria>Proteobacteria>Alphaproteobacteria>Hyphomicrobiales>Methylobacteriaceae>Methylobacterium
WP_167105103.1	DUF4263	59	15	Sphingomonas oligoaromativorans	Bacteria>Proteobacteria>Alphaproteobacteria>Sphingomonadales>Sphingomonadaceae>Sphingomonas
WP_194598893.1	DUF4263	60	15	Vibrio anguillarum	Bacteria>Proteobacteria>Gammaproteobacteria>Vibrionales>Vibrionaceae>Vibrio
WP_028967971.1	DUF4263	62	15	Sphingomonas phyllosphaerae	Bacteria>Proteobacteria>Alphaproteobacteria>Sphingomonadales>Sphingomonadaceae>Sphingomonas
MBE6059349.1	DUF4263	68	15	Clostridium sulfidigenes	Bacteria>Firmicutes>Clostridia>Eubacteriales>Clostridiaceae>Clostridium
WP_127728607.1	DUF4263	72	15	Methylobacterium oryzihabitans	Bacteria>Proteobacteria>Alphaproteobacteria>Hyphomicrobiales>Methylobacteriaceae>Methylobacterium
WP_239620896.1	DUF4263	76	15	Rhizobium sp. C104	Bacteria>Proteobacteria>Alphaproteobacteria>Hyphomicrobiales>Rhizobiaceae>Rhizobium/Agrobacterium group>Rhizobium
HAA02714.1	DUF4263	77	15	Syntrophobacteraceae bacterium	Bacteria>Proteobacteria>Deltaproteobacteria>Syntrophobacterales>Syntrophobacteraceae
MBC7971818.1	DUF4263	85	15	Leptolyngbya sp. ES-bin-22	Bacteria>Cyanobacteria>Pseudanabaenales>Leptolyngbyaceae>Leptolyngbya
WP_244664324.1	DUF4263	85	15	Pseudoalteromonas sp. bablab_jr010	Bacteria>Proteobacteria>Gammaproteobacteria>Alteromonadales>Pseudoalteromonadaceae>Pseudoalteromonas
MBS4839009.1	DUF4263	90	15	Phocaeicola massiliensis	Bacteria>Bacteroidota>Bacteroidia>Bacteroidales>Bacteroidaceae>Phocaeicola
MBE8516131.1	DUF4263	94	15	Amycolatopsis sp. H6(2020)	Bacteria>Actinobacteria>Pseudonocardiales>Pseudonocardiaceae>Amycolatopsis
ALG06926.1	DUF4263	96	15	Kibdelosporangium phytohabitans	Bacteria>Actinobacteria>Pseudonocardiales>Pseudonocardiaceae>Kibdelosporangium
PQF97348.1	DUF4263	1	16	Enterococcus faecium	Bacteria>Firmicutes>Bacilli>Lactobacillales>Enterococcaceae>Enterococcus
WP_236052246.1	DUF4263	1	16	Nonomuraea cypriaca	Bacteria>Actinobacteria>Streptosporangiales>Streptosporangiaceae>Nonomuraea
EGP4954201.1	DUF4263	2	16	Enterococcus faecium	Bacteria>Firmicutes>Bacilli>Lactobacillales>Enterococcaceae>Enterococcus
EIR8763021.1	DUF4263	2	16	Enterococcus faecalis	Bacteria>Firmicutes>Bacilli>Lactobacillales>Enterococcaceae>Enterococcus
MCP4398820.1	DUF4263	2	16	bacterium	Bacteria
WP_061841469.1	DUF4263	2	16	Tetragenococcus halophilus	Bacteria>Firmicutes>Bacilli>Lactobacillales>Enterococcaceae>Tetragenococcus
WP_193504050.1	DUF4263	2	16	Enterococcus faecium	Bacteria>Firmicutes>Bacilli>Lactobacillales>Enterococcaceae>Enterococcus
EDN67576.1	DUF4263	3	16	Beggiatoa sp. PS	Bacteria>Proteobacteria>Gammaproteobacteria>Thiotrichales>Thiotrichaceae>Beggiatoa
SET27963.1	DUF4263	4	16	Marinobacter segnicrescens	Bacteria>Proteobacteria>Gammaproteobacteria>Pseudomonadales>Marinobacteraceae>Marinobacter
WP_167356329.1	DUF4263	5	16	Acinetobacter kyonggiensis	Bacteria>Proteobacteria>Gammaproteobacteria>Moraxellales>Moraxellaceae>Acinetobacter
WP_133146967.1	DUF4263	6	16	Vibrio cyclitrophicus	Bacteria>Proteobacteria>Gammaproteobacteria>Vibrionales>Vibrionaceae>Vibrio
WP_146103209.1	DUF4263	7	16	Enterococcus faecium	Bacteria>Firmicutes>Bacilli>Lactobacillales>Enterococcaceae>Enterococcus
WP_253268121.1	DUF4263	7	16	Streptomyces asoensis	Bacteria>Actinobacteria>Streptomycetales>Streptomycetaceae>Streptomyces
WP_230315261.1	DUF4263	8	16	Enterococcus	Bacteria>Firmicutes>Bacilli>Lactobacillales>Enterococcaceae
WP_249510243.1	DUF4263	8	16	Burkholderia pseudomallei	Bacteria>Proteobacteria>Betaproteobacteria>Burkholderiales>Burkholderiaceae>Burkholderia>pseudomallei group
ELB26529.1	DUF4263	10	16	Enterococcus faecium EnGen0039	Bacteria>Firmicutes>Bacilli>Lactobacillales>Enterococcaceae>Enterococcus
WP_258925330.1	DUF4263	10	16	Enterococcus hirae	Bacteria>Firmicutes>Bacilli>Lactobacillales>Enterococcaceae>Enterococcus
MBU1689092.1	DUF4263	11	16	Proteobacteria bacterium	Bacteria>Proteobacteria
WP_242543360.1	DUF4263	11	16	Enterococcus sp. DIV1094	Bacteria>Firmicutes>Bacilli>Lactobacillales>Enterococcaceae>Enterococcus
EHR4814485.1	DUF4263	12	16	Enterococcus faecalis	Bacteria>Firmicutes>Bacilli>Lactobacillales>Enterococcaceae>Enterococcus
WP_227282763.1	DUF4263	12	16	Enterococcus faecalis	Bacteria>Firmicutes>Bacilli>Lactobacillales>Enterococcaceae>Enterococcus
WP_210694129.1	DUF4263	14	16	Pseudomonas protegens	Bacteria>Proteobacteria>Gammaproteobacteria>Pseudomonadales>Pseudomonadaceae>Pseudomonas
EIH0820861.1	DUF4263	15	16	Escherichia coli	Bacteria>Proteobacteria>Gammaproteobacteria>Enterobacterales>Enterobacteriaceae>Escherichia
WP_256502915.1	DUF4263	17	16	Pseudonocardia sp. S2-4	Bacteria>Actinobacteria>Pseudonocardiales>Pseudonocardiaceae>Pseudonocardia
WP_140192249.1	DUF4263	18	16	Vibrio parahaemolyticus	Bacteria>Proteobacteria>Gammaproteobacteria>Vibrionales>Vibrionaceae>Vibrio
AZO32905.1	DUF4263	21	16	Mesorhizobium sp. M1B.F.Ca.ET.045.04.1.1	Bacteria>Proteobacteria>Alphaproteobacteria>Hyphomicrobiales>Phyllobacteriaceae>Mesorhizobium
NCC41864.1	DUF4263	21	16	Gammaproteobacteria bacterium	Bacteria>Proteobacteria>Gammaproteobacteria
WP_230060471.1	DUF4263	21	16	Agrobacterium fabrum	Bacteria>Proteobacteria>Alphaproteobacteria>Hyphomicrobiales>Rhizobiaceae>Rhizobium/Agrobacterium group>Agrobacterium>Agrobacterium tumefaciens complex
EBD7761023.1	DUF4263	23	16	Salmonella enterica	Bacteria>Proteobacteria>Gammaproteobacteria>Enterobacterales>Enterobacteriaceae>Salmonella
CAH0283399.1	DUF4263	27	16	Agrobacterium fabrum	Bacteria>Proteobacteria>Alphaproteobacteria>Hyphomicrobiales>Rhizobiaceae>Rhizobium/Agrobacterium group>Agrobacterium>Agrobacterium tumefaciens complex
MCG3773883.1	DUF4263	27	16	Nitrospira sp.	Bacteria>Nitrospirae>Nitrospirales>Nitrospiraceae>Nitrospira
NCA02678.1	DUF4263	27	16	Sphingomonadaceae bacterium	Bacteria>Proteobacteria>Alphaproteobacteria>Sphingomonadales>Sphingomonadaceae
WP_064197394.1	DUF4263	32	16	Emticicia sp. MM	Bacteria>Bacteroidota>Cytophagia>Cytophagales>Spirosomaceae>Emticicia
MBL8793455.1	DUF4263	33	16	Planctomycetia bacterium	Bacteria>Planctomycetota>Planctomycetia
WP_102386567.1	DUF4263	33	16	Vibrio cyclitrophicus	Bacteria>Proteobacteria>Gammaproteobacteria>Vibrionales>Vibrionaceae>Vibrio
EGP4824471.1	DUF4263	35	16	Enterococcus faecium	Bacteria>Firmicutes>Bacilli>Lactobacillales>Enterococcaceae>Enterococcus
MCG7981773.1	DUF4263	37	16	Candidatus Thiodiazotropha lotti	Bacteria>Proteobacteria>Gammaproteobacteria>sulfur-oxidizing symbionts>Candidatus Thiodiazotropha
WP_092959725.1	DUF4263	39	16	Falsiroseomonas stagni	Bacteria>Proteobacteria>Alphaproteobacteria>Rhodospirillales>Acetobacteraceae>Falsiroseomonas
HAQ0824045.1	DUF4263	40	16	Enterococcus faecium	Bacteria>Firmicutes>Bacilli>Lactobacillales>Enterococcaceae>Enterococcus
MCK5555836.1	DUF4263	41	16	Alphaproteobacteria bacterium	Bacteria>Proteobacteria>Alphaproteobacteria
MCK5658641.1	DUF4263	41	16	Alphaproteobacteria bacterium	Bacteria>Proteobacteria>Alphaproteobacteria
WP_243238773.1	DUF4263	42	16	Vibrio chemaguriensis	Bacteria>Proteobacteria>Gammaproteobacteria>Vibrionales>Vibrionaceae>Vibrio
WP_254618608.1	DUF4263	42	16	Vibrio metschnikovii	Bacteria>Proteobacteria>Gammaproteobacteria>Vibrionales>Vibrionaceae>Vibrio
PKP60476.1	DUF4263	44	16	Candidatus Atribacteria bacterium HGW-Atribacteria-1	Bacteria>Atribacterota
WP_249152486.1	DUF4263	45	16	Bradyrhizobium liaoningense	Bacteria>Proteobacteria>Alphaproteobacteria>Hyphomicrobiales>Nitrobacteraceae>Bradyrhizobium
RZK12027.1	DUF4263	47	16	Flavobacterium sp.	Bacteria>Bacteroidota>Flavobacteriia>Flavobacteriales>Flavobacteriaceae>Flavobacterium
WP_091850534.1	DUF4263	47	16	Marinobacter segnicrescens	Bacteria>Proteobacteria>Gammaproteobacteria>Pseudomonadales>Marinobacteraceae>Marinobacter
MBL7989866.1	DUF4263	49	16	Candidatus Kapabacteria bacterium	Bacteria>Candidatus Kapabacteria
WP_210694349.1	DUF4263	52	16	Pseudomonas protegens	Bacteria>Proteobacteria>Gammaproteobacteria>Pseudomonadales>Pseudomonadaceae>Pseudomonas
MBZ5632866.1	DUF4263	57	16	Acidobacteriia bacterium	Bacteria>Acidobacteria
HAU1084705.1	DUF4263	60	16	Legionella pneumophila	Bacteria>Proteobacteria>Gammaproteobacteria>Legionellales>Legionellaceae>Legionella
WP_247382130.1	DUF4263	62	16	Legionella pneumophila	Bacteria>Proteobacteria>Gammaproteobacteria>Legionellales>Legionellaceae>Legionella
SDF52986.1	DUF4263	73	16	Salipiger thiooxidans	Bacteria>Proteobacteria>Alphaproteobacteria>Rhodobacterales>Roseobacteraceae>Salipiger
WP_244317440.1	DUF4263	74	16	Streptomyces bauhiniae	Bacteria>Actinobacteria>Streptomycetales>Streptomycetaceae>Streptomyces
TIP29072.1	DUF4263	75	16	Mesorhizobium sp.	Bacteria>Proteobacteria>Alphaproteobacteria>Hyphomicrobiales>Phyllobacteriaceae>Mesorhizobium
RFT99006.1	DUF4263	77	16	Paenibacillus jamilae	Bacteria>Firmicutes>Bacilli>Bacillales>Paenibacillaceae>Paenibacillus
TAN68626.1	DUF4263	78	16	Methylobacter sp.	Bacteria>Proteobacteria>Gammaproteobacteria>Methylococcales>Methylococcaceae>Methylobacter
WP_012099829.1	DUF4263	86	16	Clostridium botulinum	Bacteria>Firmicutes>Clostridia>Eubacteriales>Clostridiaceae>Clostridium
WP_148541642.1	DUF4263	91	16	Seonamhaeicola marinus	Bacteria>Bacteroidota>Flavobacteriia>Flavobacteriales>Flavobacteriaceae
WP_055131750.1	DUF4263	92	16	Pedobacter sp. Hv1	Bacteria>Bacteroidota>Sphingobacteriia>Sphingobacteriales>Sphingobacteriaceae>Pedobacter
MBX9802232.1	DUF4263	1	17	Caulobacteraceae bacterium	Bacteria>Proteobacteria>Alphaproteobacteria>Caulobacterales>Caulobacteraceae
WP_155484154.1	DUF4263	1	17	Vibrio harveyi	Bacteria>Proteobacteria>Gammaproteobacteria>Vibrionales>Vibrionaceae>Vibrio
WP_194599161.1	DUF4263	1	17	Vibrio anguillarum	Bacteria>Proteobacteria>Gammaproteobacteria>Vibrionales>Vibrionaceae>Vibrio
NTU62105.1	DUF4263	2	17	Chloroflexi bacterium	Bacteria>Chloroflexi
WP_229216767.1	DUF4263	2	17	Dyadobacter sp. 3J3	Bacteria>Bacteroidota>Cytophagia>Cytophagales>Spirosomaceae>Dyadobacter
WP_261772011.1	DUF4263	2	17	Sphingobacterium mizutaii	Bacteria>Bacteroidota>Sphingobacteriia>Sphingobacteriales>Sphingobacteriaceae>Sphingobacterium
MBI3696056.1	DUF4263	3	17	Acidobacteria bacterium	Bacteria>Acidobacteria
NJL55417.1	DUF4263	3	17	bacterium	Bacteria
WP_067882253.1	DUF4263	3	17	Nocardia vermiculata	Bacteria>Actinobacteria>Corynebacteriales>Nocardiaceae>Nocardia
WP_098718602.1	DUF4263	3	17	Bacillus toyonensis	Bacteria>Firmicutes>Bacilli>Bacillales>Bacillaceae>Bacillus>Bacillus cereus group
WP_127171991.1	DUF4263	3	17	Xanthomonas euvesicatoria	Bacteria>Proteobacteria>Gammaproteobacteria>Xanthomonadales>Xanthomonadaceae>Xanthomonas
WP_052705808.1	DUF4263	5	17	Clostridium sporogenes	Bacteria>Firmicutes>Clostridia>Eubacteriales>Clostridiaceae>Clostridium
WP_256372452.1	DUF4263	6	17	Agrobacterium sp. RS6	Bacteria>Proteobacteria>Alphaproteobacteria>Hyphomicrobiales>Rhizobiaceae>Rhizobium/Agrobacterium group>Agrobacterium
WP_223218275.1	DUF4263	10	17	Rhizobium wenxiniae	Bacteria>Proteobacteria>Alphaproteobacteria>Hyphomicrobiales>Rhizobiaceae>Rhizobium/Agrobacterium group>Rhizobium
WP_242032305.1	DUF4263	10	17	Aphanizomenon flos-aquae	Bacteria>Cyanobacteria>Nostocales>Aphanizomenonaceae>Aphanizomenon
GIW56792.1	DUF4263	13	17	Nitrospiraceae bacterium	Bacteria>Nitrospirae>Nitrospirales>Nitrospiraceae
WP_174782983.1	DUF4263	14	17	Dolichospermum sp. UHCC 0260	Bacteria>Cyanobacteria>Nostocales>Aphanizomenonaceae>Dolichospermum
WP_244186798.1	DUF4263	14	17	Paraburkholderia steynii	Bacteria>Proteobacteria>Betaproteobacteria>Burkholderiales>Burkholderiaceae>Paraburkholderia
MBH53025.1	DUF4263	15	17	Opitutaceae bacterium	Bacteria>Verrucomicrobia>Opitutae>Opitutales>Opitutaceae
MBO5636688.1	DUF4263	16	17	Acidaminococcaceae bacterium	Bacteria>Firmicutes>Negativicutes>Acidaminococcales>Acidaminococcaceae
WP_049802399.1	DUF4263	20	17	Mesorhizobium opportunistum	Bacteria>Proteobacteria>Alphaproteobacteria>Hyphomicrobiales>Phyllobacteriaceae>Mesorhizobium
WP_157739334.1	DUF4263	20	17	Sphingobacterium mizutaii	Bacteria>Bacteroidota>Sphingobacteriia>Sphingobacteriales>Sphingobacteriaceae>Sphingobacterium
WP_255722036.1	DUF4263	20	17	Lichenibacterium sp. 6Y81	Bacteria>Proteobacteria>Alphaproteobacteria>Hyphomicrobiales>Lichenibacteriaceae>Lichenibacterium
MCP4629981.1	DUF4263	21	17	bacterium	Bacteria
WP_064079881.1	DUF4263	21	17	Rhodococcus opacus	Bacteria>Actinobacteria>Corynebacteriales>Nocardiaceae>Rhodococcus
WP_188641070.1	DUF4263	21	17	Blastomonas marina	Bacteria>Proteobacteria>Alphaproteobacteria>Sphingomonadales>Sphingomonadaceae>Blastomonas
WP_023728995.1	DUF4263	22	17	Mesorhizobium sp. LNJC405B00	Bacteria>Proteobacteria>Alphaproteobacteria>Hyphomicrobiales>Phyllobacteriaceae>Mesorhizobium
WP_084475713.1	DUF4263	22	17	Nocardia vermiculata	Bacteria>Actinobacteria>Corynebacteriales>Nocardiaceae>Nocardia
ECI2564111.1	DUF4263	23	17	Salmonella enterica	Bacteria>Proteobacteria>Gammaproteobacteria>Enterobacterales>Enterobacteriaceae>Salmonella
WP_056093778.1	DUF4263	24	17	Methylobacterium sp. Leaf99	Bacteria>Proteobacteria>Alphaproteobacteria>Hyphomicrobiales>Methylobacteriaceae>Methylobacterium
WP_253789870.1	DUF4263	24	17	Nocardia amikacinitolerans	Bacteria>Actinobacteria>Corynebacteriales>Nocardiaceae>Nocardia
HCF1401944.1	DUF4263	25	17	Pseudomonas aeruginosa	Bacteria>Proteobacteria>Gammaproteobacteria>Pseudomonadales>Pseudomonadaceae>Pseudomonas
WP_199336499.1	DUF4263	31	17	Oscillatoria sp. FACHB-1407	Bacteria>Cyanobacteria>Oscillatoriophycideae>Oscillatoriales>Oscillatoriaceae>Oscillatoria
WP_258668466.1	DUF4263	31	17	Vibrio alginolyticus	Bacteria>Proteobacteria>Gammaproteobacteria>Vibrionales>Vibrionaceae>Vibrio
WP_127084347.1	DUF4263	32	17	Dulcicalothrix desertica	Bacteria>Cyanobacteria>Nostocales>Calotrichaceae>Dulcicalothrix
WP_228446194.1	DUF4263	32	17	Staphylococcus schleiferi	Bacteria>Firmicutes>Bacilli>Bacillales>Staphylococcaceae>Staphylococcus
MBB4952621.1	DUF4263	33	17	Agrobacterium vitis	Bacteria>Proteobacteria>Alphaproteobacteria>Hyphomicrobiales>Rhizobiaceae>Rhizobium/Agrobacterium group>Agrobacterium
MBL8024808.1	DUF4263	33	17	Fibrobacteres bacterium	Bacteria>Fibrobacteres
MCE0522541.1	DUF4263	33	17	Methylacidiphilales bacterium	Bacteria>Verrucomicrobia>Methylacidiphilae>Methylacidiphilales
NET59170.1	DUF4263	33	17	Symploca sp. SIO2E6	Bacteria>Cyanobacteria>Oscillatoriophycideae>Oscillatoriales>Microcoleaceae>Symploca
WP_098450858.1	DUF4263	33	17	Bacillus cereus	Bacteria>Firmicutes>Bacilli>Bacillales>Bacillaceae>Bacillus>Bacillus cereus group
WP_210443550.1	DUF4263	33	17	Vibrio crassostreae	Bacteria>Proteobacteria>Gammaproteobacteria>Vibrionales>Vibrionaceae>Vibrio
MBD2278965.1	DUF4263	34	17	Aphanizomenon flos-aquae FACHB-1040	Bacteria>Cyanobacteria>Nostocales>Aphanizomenonaceae>Aphanizomenon
MBD2459815.1	DUF4263	34	17	Oscillatoria sp. FACHB-1407	Bacteria>Cyanobacteria>Oscillatoriophycideae>Oscillatoriales>Oscillatoriaceae>Oscillatoria
MCE2696870.1	DUF4263	34	17	Anabaena sp. 49633_E8	Bacteria>Cyanobacteria>Nostocales>Nostocaceae>Anabaena
MCP4113741.1	DUF4263	34	17	Desulfobacteraceae bacterium	Bacteria>Proteobacteria>Deltaproteobacteria>Desulfobacterales>Desulfobacteraceae
MTJ33801.1	DUF4263	34	17	Dolichospermum sp. UHCC 0260	Bacteria>Cyanobacteria>Nostocales>Aphanizomenonaceae>Dolichospermum
WP_218597111.1	DUF4263	34	17	Pseudonocardia oceani	Bacteria>Actinobacteria>Pseudonocardiales>Pseudonocardiaceae>Pseudonocardia
WP_228019675.1	DUF4263	34	17	Sphaerospermopsis sp. LEGE 08334	Bacteria>Cyanobacteria>Nostocales>Aphanizomenonaceae>Sphaerospermopsis
WP_180574011.1	DUF4263	35	17	Agrobacterium vitis	Bacteria>Proteobacteria>Alphaproteobacteria>Hyphomicrobiales>Rhizobiaceae>Rhizobium/Agrobacterium group>Agrobacterium
KRV07589.1	DUF4263	36	17	Pseudomonas aeruginosa	Bacteria>Proteobacteria>Gammaproteobacteria>Pseudomonadales>Pseudomonadaceae>Pseudomonas
PZU97101.1	DUF4263	36	17	Pseudanabaena sp.	Bacteria>Cyanobacteria>Pseudanabaenales>Pseudanabaenaceae>Pseudanabaena
WP_229262381.1	DUF4263	36	17	Duganella guangzhouensis	Bacteria>Proteobacteria>Betaproteobacteria>Burkholderiales>Oxalobacteraceae>Massilia group>Duganella
MBE9055236.1	DUF4263	37	17	Sphaerospermopsis sp. LEGE 08334	Bacteria>Cyanobacteria>Nostocales>Aphanizomenonaceae>Sphaerospermopsis
NER23723.1	DUF4263	37	17	Symploca sp. SIO1C2	Bacteria>Cyanobacteria>Oscillatoriophycideae>Oscillatoriales>Microcoleaceae>Symploca
NER23934.1	DUF4263	37	17	Symploca sp. SIO1C2	Bacteria>Cyanobacteria>Oscillatoriophycideae>Oscillatoriales>Microcoleaceae>Symploca
NER99979.1	DUF4263	37	17	Symploca sp. SIO1B1	Bacteria>Cyanobacteria>Oscillatoriophycideae>Oscillatoriales>Microcoleaceae>Symploca
NES24279.1	DUF4263	37	17	Caldora sp. SIO3E6	Bacteria>Cyanobacteria>Oscillatoriophycideae>Oscillatoriales>Oscillatoriales incertae sedis>Caldora
NET01526.1	DUF4263	37	17	Sphaerospermopsis sp. SIO1G1	Bacteria>Cyanobacteria>Nostocales>Aphanizomenonaceae>Sphaerospermopsis
WP_168490770.1	DUF4263	37	17	Anabaena sp. UHCC 0204	Bacteria>Cyanobacteria>Nostocales>Nostocaceae>Anabaena
WP_119521780.1	DUF4263	38	17	Staphylococcus arlettae	Bacteria>Firmicutes>Bacilli>Bacillales>Staphylococcaceae>Staphylococcus
MRW94393.1	DUF4263	39	17	Duganella guangzhouensis	Bacteria>Proteobacteria>Betaproteobacteria>Burkholderiales>Oxalobacteraceae>Massilia group>Duganella
WP_080427628.1	DUF4263	46	17	Burkholderia ubonensis	Bacteria>Proteobacteria>Betaproteobacteria>Burkholderiales>Burkholderiaceae>Burkholderia>Burkholderia cepacia complex
WP_218595887.1	DUF4263	47	17	Pseudonocardia oceani	Bacteria>Actinobacteria>Pseudonocardiales>Pseudonocardiaceae>Pseudonocardia
WP_157172205.1	DUF4263	52	17	Nocardia pneumoniae	Bacteria>Actinobacteria>Corynebacteriales>Nocardiaceae>Nocardia
WP_147336032.1	DUF4263	53	17	Roseburia inulinivorans	Bacteria>Firmicutes>Clostridia>Eubacteriales>Lachnospiraceae>Roseburia
WP_163465754.1	DUF4263	57	17	Jiella pacifica	Bacteria>Proteobacteria>Alphaproteobacteria>Hyphomicrobiales>Aurantimonadaceae>Jiella
WP_128644982.1	DUF4263	62	17	Rhodococcus sp. BS-15	Bacteria>Actinobacteria>Corynebacteriales>Nocardiaceae>Rhodococcus
PIV65374.1	DUF4263	64	17	Nitrospirae bacterium CG01_land_8_20_14_3_00_44_22	Bacteria>Nitrospirae
WP_167367695.1	DUF4263	66	17	Methylobacterium pseudosasicola	Bacteria>Proteobacteria>Alphaproteobacteria>Hyphomicrobiales>Methylobacteriaceae>Methylobacterium
WP_207181458.1	DUF4263	67	17	Methylobacterium indicum	Bacteria>Proteobacteria>Alphaproteobacteria>Hyphomicrobiales>Methylobacteriaceae>Methylobacterium
CAA2159428.1	DUF4263	68	17	Methylobacterium brachiatum	Bacteria>Proteobacteria>Alphaproteobacteria>Hyphomicrobiales>Methylobacteriaceae>Methylobacterium
WP_091863738.1	DUF4263	68	17	Methylobacterium brachiatum	Bacteria>Proteobacteria>Alphaproteobacteria>Hyphomicrobiales>Methylobacteriaceae>Methylobacterium
WP_093569488.1	DUF4263	68	17	Methylobacterium sp. 174MFSha1.1	Bacteria>Proteobacteria>Alphaproteobacteria>Hyphomicrobiales>Methylobacteriaceae>Methylobacterium
WP_243971938.1	DUF4263	68	17	Methylobacterium sp. J-072	Bacteria>Proteobacteria>Alphaproteobacteria>Hyphomicrobiales>Methylobacteriaceae>Methylobacterium
WP_244023246.1	DUF4263	68	17	Methylobacterium sp. J-048	Bacteria>Proteobacteria>Alphaproteobacteria>Hyphomicrobiales>Methylobacteriaceae>Methylobacterium
MBW0129518.1	DUF4263	69	17	Pseudonocardia oceani	Bacteria>Actinobacteria>Pseudonocardiales>Pseudonocardiaceae>Pseudonocardia
MBQ6110279.1	DUF4263	71	17	Alphaproteobacteria bacterium	Bacteria>Proteobacteria>Alphaproteobacteria
MBS5232409.1	DUF4263	82	17	Roseburia sp.	Bacteria>Firmicutes>Clostridia>Eubacteriales>Lachnospiraceae>Roseburia
MCE7991604.1	DUF4263	90	17	Roseivirga sp.	Bacteria>Bacteroidota>Cytophagia>Cytophagales>Roseivirgaceae>Roseivirga
RGS60052.1	DUF4263	90	17	Roseburia inulinivorans	Bacteria>Firmicutes>Clostridia>Eubacteriales>Lachnospiraceae>Roseburia
WP_193980172.1	DUF4263	91	17	Phormidium sp. LEGE 05292	Bacteria>Cyanobacteria>Oscillatoriophycideae>Oscillatoriales>Oscillatoriaceae>Phormidium
MBC5019477.1	DUF4263	1	18	Klebsiella pneumoniae	Bacteria>Proteobacteria>Gammaproteobacteria>Enterobacterales>Enterobacteriaceae>Klebsiella/Raoultella group>Klebsiella
OUQ84178.1	DUF4263	1	18	Massilimicrobiota sp. An105	Bacteria>Firmicutes>Erysipelotrichia>Erysipelotrichales>Erysipelotrichaceae>Massilimicrobiota
WP_139294483.1	DUF4263	1	18	Microcystis aeruginosa	Bacteria>Cyanobacteria>Oscillatoriophycideae>Chroococcales>Microcystaceae>Microcystis
MCD0244351.1	DUF4263	2	18	Xanthomonas melonis	Bacteria>Proteobacteria>Gammaproteobacteria>Xanthomonadales>Xanthomonadaceae>Xanthomonas
OFW08577.1	DUF4263	2	18	Acidobacteria bacterium RIFCSPLOWO2_02_FULL_67_36	Bacteria>Acidobacteria
OLO84715.1	DUF4263	2	18	Actinomyces naeslundii	Bacteria>Actinobacteria>Actinomycetales>Actinomycetaceae>Actinomyces
WP_165485788.1	DUF4263	2	18	Frankia	Bacteria>Actinobacteria>Frankiales>Frankiaceae
WP_257755367.1	DUF4263	2	18	Burkholderia glumae	Bacteria>Proteobacteria>Betaproteobacteria>Burkholderiales>Burkholderiaceae>Burkholderia
MBS7077574.1	DUF4263	5	18	Streptococcus parasanguinis	Bacteria>Firmicutes>Bacilli>Lactobacillales>Streptococcaceae>Streptococcus
WP_184039424.1	DUF4263	7	18	Chitinivorax tropicus	Bacteria>Proteobacteria>Betaproteobacteria>Chitinivorax
GJD20812.1	DUF4263	8	18	Rivularia sp. IAM M-261	Bacteria>Cyanobacteria>Nostocales>Rivulariaceae>Rivularia
MBS3028212.1	DUF4263	8	18	Dolichospermum sp. DET66	Bacteria>Cyanobacteria>Nostocales>Aphanizomenonaceae>Dolichospermum>unclassified Dolichospermum
WP_190878146.1	DUF4263	9	18	unclassified Planktothricoides	Bacteria>Cyanobacteria>Oscillatoriophycideae>Oscillatoriales>Microcoleaceae>Planktothricoides
PWI30001.1	DUF4263	10	18	Flavobacteriaceae bacterium LYZ1037	Bacteria>Bacteroidota>Flavobacteriia>Flavobacteriales>Flavobacteriaceae
WP_090695167.1	DUF4263	12	18	Nitrosomonas sp. Nm34	Bacteria>Proteobacteria>Betaproteobacteria>Nitrosomonadales>Nitrosomonadaceae>Nitrosomonas
WP_194579543.1	DUF4263	14	18	Vibrio anguillarum	Bacteria>Proteobacteria>Gammaproteobacteria>Vibrionales>Vibrionaceae>Vibrio
MCH7853192.1	DUF4263	15	18	Proteobacteria bacterium	Bacteria>Proteobacteria
OHR20236.1	DUF4263	16	18	Actinomyces sp. HMSC035G02	Bacteria>Actinobacteria>Actinomycetales>Actinomycetaceae>Actinomyces
WP_167140002.1	DUF4263	16	18	Pantoea sp. Acro-805	Bacteria>Proteobacteria>Gammaproteobacteria>Enterobacterales>Erwiniaceae>Pantoea
WP_251884915.1	DUF4263	16	18	Enterobacter cloacae	Bacteria>Proteobacteria>Gammaproteobacteria>Enterobacterales>Enterobacteriaceae>Enterobacter>Enterobacter cloacae complex
MBV8225989.1	DUF4263	17	18	Verrucomicrobia bacterium	Bacteria>Verrucomicrobia
MCJ7484688.1	DUF4263	17	18	Candidatus Aminicenantes bacterium	Bacteria>Candidatus Aminicenantes
WP_223984860.1	DUF4263	18	18	Rivularia sp. IAM M-261	Bacteria>Cyanobacteria>Nostocales>Rivulariaceae>Rivularia
MCK4313457.1	DUF4263	19	18	Candidatus Bathyarchaeota archaeon	Archaea>Candidatus Bathyarchaeota
WP_131533510.1	DUF4263	20	18	Pedobacter psychrodurus	Bacteria>Bacteroidota>Sphingobacteriia>Sphingobacteriales>Sphingobacteriaceae>Pedobacter
WP_259621315.1	DUF4263	21	18	Umezawaea endophytica	Bacteria>Actinobacteria>Pseudonocardiales>Pseudonocardiaceae>Umezawaea
MBI3582711.1	DUF4263	28	18	Nitrospinae bacterium	Bacteria>Nitrospinae/Tectomicrobia group>Nitrospinae
MBC6472803.1	DUF4263	32	18	Hormoscilla sp. GM102CHS1	Bacteria>Cyanobacteria>Oscillatoriophycideae>Oscillatoriales>Gomontiellaceae>Hormoscilla
OBQ35683.1	DUF4263	32	18	Anabaena sp. CRKS33	Bacteria>Cyanobacteria>Nostocales>Nostocaceae>Anabaena
WP_190393770.1	DUF4263	32	18	Dolichospermum sp. FACHB-1091	Bacteria>Cyanobacteria>Nostocales>Aphanizomenonaceae>Dolichospermum
WP_193897716.1	DUF4263	32	18	Dolichospermum sp. LEGE 00240	Bacteria>Cyanobacteria>Nostocales>Aphanizomenonaceae>Dolichospermum
WP_200326568.1	DUF4263	32	18	Sphaerospermopsis aphanizomenoides	Bacteria>Cyanobacteria>Nostocales>Aphanizomenonaceae>Sphaerospermopsis
MBD1218074.1	DUF4263	33	18	Aphanizomenon flos-aquae Clear-A1	Bacteria>Cyanobacteria>Nostocales>Aphanizomenonaceae>Aphanizomenon
MBI1904409.1	DUF4263	33	18	Planctomycetia bacterium	Bacteria>Planctomycetota>Planctomycetia
MCP4107228.1	DUF4263	33	18	Desulfobacteraceae bacterium	Bacteria>Proteobacteria>Deltaproteobacteria>Desulfobacterales>Desulfobacteraceae
WP_054467022.1	DUF4263	33	18	Planktothricoides sp. SR001	Bacteria>Cyanobacteria>Oscillatoriophycideae>Oscillatoriales>Microcoleaceae>Planktothricoides
WP_096689381.1	DUF4263	33	18	unclassified Calothrix	Bacteria>Cyanobacteria>Nostocales>Calotrichaceae>Calothrix
WP_115450598.1	DUF4263	33	18	Neobacillus piezotolerans	Bacteria>Firmicutes>Bacilli>Bacillales>Bacillaceae>Neobacillus
WP_190396932.1	DUF4263	33	18	Anabaena sp. FACHB-1250	Bacteria>Cyanobacteria>Nostocales>Nostocaceae>Anabaena
MBV8055883.1	DUF4263	34	18	Deltaproteobacteria bacterium	Bacteria>Proteobacteria>Deltaproteobacteria
WP_262412274.1	DUF4263	34	18	Streptomyces fungicidicus	Bacteria>Actinobacteria>Streptomycetales>Streptomycetaceae>Streptomyces
NCQ80448.1	DUF4263	35	18	Microcystis aeruginosa W13-15	Bacteria>Cyanobacteria>Oscillatoriophycideae>Chroococcales>Microcystaceae>Microcystis
WP_039204245.1	DUF4263	35	18	Aphanizomenon flos-aquae	Bacteria>Cyanobacteria>Nostocales>Aphanizomenonaceae>Aphanizomenon
WP_168466609.1	DUF4263	35	18	Aphanizomenon sp. UHCC 0183	Bacteria>Cyanobacteria>Nostocales>Aphanizomenonaceae>Aphanizomenon
WP_093384899.1	DUF4263	39	18	Rugamonas rubra	Bacteria>Proteobacteria>Betaproteobacteria>Burkholderiales>Oxalobacteraceae>Rugamonas
WP_260925857.1	DUF4263	39	18	Aliarcobacter cryaerophilus	Bacteria>Proteobacteria>Epsilonproteobacteria>Campylobacterales>Arcobacteraceae>Aliarcobacter
MBW2742269.1	DUF4263	48	18	Deltaproteobacteria bacterium	Bacteria>Proteobacteria>Deltaproteobacteria
MBI5739999.1	DUF4263	50	18	Nitrospirae bacterium	Bacteria>Nitrospirae
WP_056089831.1	DUF4263	55	18	Methylobacterium sp. Leaf99	Bacteria>Proteobacteria>Alphaproteobacteria>Hyphomicrobiales>Methylobacteriaceae>Methylobacterium
RYG85570.1	DUF4263	58	18	Alphaproteobacteria bacterium	Bacteria>Proteobacteria>Alphaproteobacteria
WP_255249497.1	DUF4263	63	18	Streptomyces albidoflavus	Bacteria>Actinobacteria>Streptomycetales>Streptomycetaceae>Streptomyces>Streptomyces albidoflavus group
WP_147709685.1	DUF4263	67	18	Methylobacterium sp. WL69	Bacteria>Proteobacteria>Alphaproteobacteria>Hyphomicrobiales>Methylobacteriaceae>Methylobacterium
WP_252988389.1	DUF4263	73	18	Pantoea stewartii	Bacteria>Proteobacteria>Gammaproteobacteria>Enterobacterales>Erwiniaceae>Pantoea
WP_192012459.1	DUF4263	83	18	Xanthomonas campestris	Bacteria>Proteobacteria>Gammaproteobacteria>Xanthomonadales>Xanthomonadaceae>Xanthomonas
VEG73716.1	DUF4263	84	18	Actinomyces slackii	Bacteria>Actinobacteria>Actinomycetales>Actinomycetaceae>Actinomyces
WP_247608978.1	DUF4263	86	18	Gordonia polyisoprenivorans	Bacteria>Actinobacteria>Corynebacteriales>Gordoniaceae>Gordonia
WP_105055917.1	DUF4263	92	18	Aliivibrio sifiae	Bacteria>Proteobacteria>Gammaproteobacteria>Vibrionales>Vibrionaceae>Aliivibrio
WP_228945040.1	DUF4263	97	18	Xanthomonas campestris	Bacteria>Proteobacteria>Gammaproteobacteria>Xanthomonadales>Xanthomonadaceae>Xanthomonas
HBV09077.1	DUF4263	2	19	Micrococcaceae bacterium	Bacteria>Actinobacteria>Micrococcales>Micrococcaceae
MCH8289847.1	DUF4263	2	19	Candidatus Poribacteria bacterium	Bacteria>Candidatus Poribacteria
SST06433.1	DUF4263	2	19	Acinetobacter baumannii	Bacteria>Proteobacteria>Gammaproteobacteria>Moraxellales>Moraxellaceae>Acinetobacter>Acinetobacter calcoaceticus/baumannii complex
WP_243327695.1	DUF4263	2	19	Acinetobacter baumannii	Bacteria>Proteobacteria>Gammaproteobacteria>Moraxellales>Moraxellaceae>Acinetobacter>Acinetobacter calcoaceticus/baumannii complex
EIR6441529.1	DUF4263	3	19	Acinetobacter baumannii	Bacteria>Proteobacteria>Gammaproteobacteria>Moraxellales>Moraxellaceae>Acinetobacter>Acinetobacter calcoaceticus/baumannii complex
MBY2918461.1	DUF4263	3	19	Rhizobium leguminosarum	Bacteria>Proteobacteria>Alphaproteobacteria>Hyphomicrobiales>Rhizobiaceae>Rhizobium/Agrobacterium group>Rhizobium
EIY3247730.1	DUF4263	6	19	Acinetobacter baumannii	Bacteria>Proteobacteria>Gammaproteobacteria>Moraxellales>Moraxellaceae>Acinetobacter>Acinetobacter calcoaceticus/baumannii complex
MBE7157817.1	DUF4263	6	19	Acetobacter sp.	Bacteria>Proteobacteria>Alphaproteobacteria>Rhodospirillales>Acetobacteraceae>Acetobacter
UUZ73239.1	DUF4263	7	19	Polaromonas sp. P1(28)-8	Bacteria>Proteobacteria>Betaproteobacteria>Burkholderiales>Comamonadaceae>Polaromonas
WP_242638324.1	DUF4263	7	19	Acidovorax temperans	Bacteria>Proteobacteria>Betaproteobacteria>Burkholderiales>Comamonadaceae>Acidovorax
WP_157233714.1	DUF4263	8	19	Kibdelosporangium phytohabitans	Bacteria>Actinobacteria>Pseudonocardiales>Pseudonocardiaceae>Kibdelosporangium
WP_236782315.1	DUF4263	8	19	Aliivibrio fischeri	Bacteria>Proteobacteria>Gammaproteobacteria>Vibrionales>Vibrionaceae>Aliivibrio
ALG14332.1	DUF4263	9	19	Kibdelosporangium phytohabitans	Bacteria>Actinobacteria>Pseudonocardiales>Pseudonocardiaceae>Kibdelosporangium
EIR6723233.1	DUF4263	11	19	Acinetobacter baumannii	Bacteria>Proteobacteria>Gammaproteobacteria>Moraxellales>Moraxellaceae>Acinetobacter>Acinetobacter calcoaceticus/baumannii complex
MBK7164747.1	DUF4263	15	19	Candidatus Microthrix sp.	Bacteria>Actinobacteria>Acidimicrobiia>Acidimicrobiales>Microthrixaceae>Candidatus Microthrix
WP_198594430.1	DUF4263	16	19	Vibrio splendidus	Bacteria>Proteobacteria>Gammaproteobacteria>Vibrionales>Vibrionaceae>Vibrio
WP_162834162.1	DUF4263	21	19	Amycolatopsis circi	Bacteria>Actinobacteria>Pseudonocardiales>Pseudonocardiaceae>Amycolatopsis
WP_172306408.1	DUF4263	21	19	Pseudenhygromyxa sp. WMMC2535	Bacteria>Proteobacteria>Deltaproteobacteria>Myxococcales>Nannocystineae>Nannocystaceae>Pseudenhygromyxa
MBN2396512.1	DUF4263	25	19	Candidatus Atribacteria bacterium	Bacteria>Atribacterota
EJO2956274.1	DUF4263	26	19	Acinetobacter baumannii	Bacteria>Proteobacteria>Gammaproteobacteria>Moraxellales>Moraxellaceae>Acinetobacter>Acinetobacter calcoaceticus/baumannii complex
MBA2589661.1	DUF4263	26	19	Alphaproteobacteria bacterium	Bacteria>Proteobacteria>Alphaproteobacteria
WP_164486537.1	DUF4263	26	19	Pseudomonas chlororaphis	Bacteria>Proteobacteria>Gammaproteobacteria>Pseudomonadales>Pseudomonadaceae>Pseudomonas
WP_194549543.1	DUF4263	26	19	Vibrio anguillarum	Bacteria>Proteobacteria>Gammaproteobacteria>Vibrionales>Vibrionaceae>Vibrio
WP_228811024.1	DUF4263	26	19	Nocardia otitidiscaviarum	Bacteria>Actinobacteria>Corynebacteriales>Nocardiaceae>Nocardia
WP_228814830.1	DUF4263	26	19	Nocardia otitidiscaviarum	Bacteria>Actinobacteria>Corynebacteriales>Nocardiaceae>Nocardia
WP_231670168.1	DUF4263	26	19	Ralstonia solanacearum	Bacteria>Proteobacteria>Betaproteobacteria>Burkholderiales>Burkholderiaceae>Ralstonia
SUD55279.1	DUF4263	27	19	Pseudomonas chlororaphis	Bacteria>Proteobacteria>Gammaproteobacteria>Pseudomonadales>Pseudomonadaceae>Pseudomonas
WP_141629816.1	DUF4263	27	19	Pantoea sp. Sc1	Bacteria>Proteobacteria>Gammaproteobacteria>Enterobacterales>Erwiniaceae>Pantoea
EIJ3544446.1	DUF4263	29	19	Acinetobacter baumannii	Bacteria>Proteobacteria>Gammaproteobacteria>Moraxellales>Moraxellaceae>Acinetobacter>Acinetobacter calcoaceticus/baumannii complex
MBC6424444.1	DUF4263	32	19	Hormoscilla sp. SP12CHS1	Bacteria>Cyanobacteria>Oscillatoriophycideae>Oscillatoriales>Gomontiellaceae>Hormoscilla
MBC6451987.1	DUF4263	32	19	Hormoscilla sp. SP5CHS1	Bacteria>Cyanobacteria>Oscillatoriophycideae>Oscillatoriales>Gomontiellaceae>Hormoscilla
HIK09303.1	DUF4263	33	19	Oscillatoriaceae cyanobacterium M33_DOE_052	Bacteria>Cyanobacteria>Oscillatoriophycideae>Oscillatoriales>Oscillatoriaceae
WP_077768120.1	DUF4263	33	19	Agrobacterium	Bacteria>Proteobacteria>Alphaproteobacteria>Hyphomicrobiales>Rhizobiaceae>Rhizobium/Agrobacterium group
WP_135581909.1	DUF4263	33	19	Leptospira yasudae	Bacteria>Spirochaetes>Leptospirales>Leptospiraceae>Leptospira
WP_142845036.1	DUF4263	33	19	Agrobacterium	Bacteria>Proteobacteria>Alphaproteobacteria>Hyphomicrobiales>Rhizobiaceae>Rhizobium/Agrobacterium group
WP_225949437.1	DUF4263	33	19	Amycolatopsis roodepoortensis	Bacteria>Actinobacteria>Pseudonocardiales>Pseudonocardiaceae>Amycolatopsis
WP_249069460.1	DUF4263	33	19	Argonema antarcticum	Bacteria>Cyanobacteria>Oscillatoriophycideae>Oscillatoriales>Oscillatoriaceae>Argonema
WP_199142080.1	DUF4263	34	19	Pedobacter sp. ASV12	Bacteria>Bacteroidota>Sphingobacteriia>Sphingobacteriales>Sphingobacteriaceae>Pedobacter
WP_170293644.1	DUF4263	35	19	Nocardiopsis sinuspersici	Bacteria>Actinobacteria>Streptosporangiales>Nocardiopsaceae>Nocardiopsis
WP_020472440.1	DUF4263	36	19	Zavarzinella formosa	Bacteria>Planctomycetota>Planctomycetia>Gemmatales>Gemmataceae>Zavarzinella
WP_077690677.1	DUF4263	36	19	Nocardiopsis sp. BMP B8015	Bacteria>Actinobacteria>Streptosporangiales>Nocardiopsaceae>Nocardiopsis
MCF8359271.1	DUF4263	37	19	Prolixibacteraceae bacterium	Bacteria>Bacteroidota>Bacteroidia>Marinilabiliales>Prolixibacteraceae
WP_087745625.1	DUF4263	37	19	Acidovorax sp. T1	Bacteria>Proteobacteria>Betaproteobacteria>Burkholderiales>Comamonadaceae>Acidovorax
WP_176052570.1	DUF4263	45	19	Paraburkholderia caribensis	Bacteria>Proteobacteria>Betaproteobacteria>Burkholderiales>Burkholderiaceae>Paraburkholderia
WP_197496829.1	DUF4263	45	19	Paraburkholderia caribensis	Bacteria>Proteobacteria>Betaproteobacteria>Burkholderiales>Burkholderiaceae>Paraburkholderia
WP_216749592.1	DUF4263	45	19	Paraburkholderia fungorum	Bacteria>Proteobacteria>Betaproteobacteria>Burkholderiales>Burkholderiaceae>Paraburkholderia
WP_248746209.1	DUF4263	45	19	Pseudomonas sp. MWU12-2037	Bacteria>Proteobacteria>Gammaproteobacteria>Pseudomonadales>Pseudomonadaceae>Pseudomonas
WP_252671034.1	DUF4263	45	19	Paraburkholderia caribensis	Bacteria>Proteobacteria>Betaproteobacteria>Burkholderiales>Burkholderiaceae>Paraburkholderia
WP_252890794.1	DUF4263	45	19	Paraburkholderia fungorum	Bacteria>Proteobacteria>Betaproteobacteria>Burkholderiales>Burkholderiaceae>Paraburkholderia
WP_196432829.1	DUF4263	46	19	Burkholderia sp. 9777_1386	Bacteria>Proteobacteria>Betaproteobacteria>Burkholderiales>Burkholderiaceae>Burkholderia
WP_205802477.1	DUF4263	46	19	Burkholderia sp. Ac-20365	Bacteria>Proteobacteria>Betaproteobacteria>Burkholderiales>Burkholderiaceae>Burkholderia
WP_212145824.1	DUF4263	46	19	Burkholderia cenocepacia	Bacteria>Proteobacteria>Betaproteobacteria>Burkholderiales>Burkholderiaceae>Burkholderia>Burkholderia cepacia complex
WP_124345120.1	DUF4263	47	19	Pseudomonas chlororaphis	Bacteria>Proteobacteria>Gammaproteobacteria>Pseudomonadales>Pseudomonadaceae>Pseudomonas
WP_199864217.1	DUF4263	68	19	Pseudomonas aeruginosa	Bacteria>Proteobacteria>Gammaproteobacteria>Pseudomonadales>Pseudomonadaceae>Pseudomonas
WP_226033689.1	DUF4263	72	19	Pseudomonas sp. PS1(2021)	Bacteria>Proteobacteria>Gammaproteobacteria>Pseudomonadales>Pseudomonadaceae>Pseudomonas
MBC7182188.1	DUF4263	1	20	Marinobacter sp.	Bacteria>Proteobacteria>Gammaproteobacteria>Pseudomonadales>Marinobacteraceae>Marinobacter
PMC68828.1	DUF4263	1	20	Corynebacterium aurimucosum	Bacteria>Actinobacteria>Corynebacteriales>Corynebacteriaceae>Corynebacterium
WP_083280874.1	DUF4263	1	20	Corynebacterium sp. HMSC05E07	Bacteria>Actinobacteria>Corynebacteriales>Corynebacteriaceae>Corynebacterium
WP_259671266.1	DUF4263	1	20	Rhizobium sp. NZLR11	Bacteria>Proteobacteria>Alphaproteobacteria>Hyphomicrobiales>Rhizobiaceae>Rhizobium/Agrobacterium group>Rhizobium
GII67372.1	DUF4263	2	20	Sphaerisporangium krabiense	Bacteria>Actinobacteria>Streptosporangiales>Streptosporangiaceae>Sphaerisporangium
MBX5206843.1	DUF4263	3	20	Rhizobium sp. NZLR11	Bacteria>Proteobacteria>Alphaproteobacteria>Hyphomicrobiales>Rhizobiaceae>Rhizobium/Agrobacterium group>Rhizobium
MCO6557835.1	DUF4263	3	20	Bifidobacterium sp.	Bacteria>Actinobacteria>Bifidobacteriales>Bifidobacteriaceae>Bifidobacterium
WP_262489025.1	DUF4263	3	20	Halomonas sp. ANAO-440	Bacteria>Proteobacteria>Gammaproteobacteria>Oceanospirillales>Halomonadaceae>Halomonas
WP_011498709.1	DUF4263	7	20	Methanococcoides burtonii	Archaea>Euryarchaeota>Stenosarchaea group>Methanomicrobia>Methanosarcinales>Methanosarcinaceae>Methanococcoides
WP_243848526.1	DUF4263	7	20	Sphingomonas insulae	Bacteria>Proteobacteria>Alphaproteobacteria>Sphingomonadales>Sphingomonadaceae>Sphingomonas
WP_225627207.1	DUF4263	8	20	Streptomyces werraensis	Bacteria>Actinobacteria>Streptomycetales>Streptomycetaceae>Streptomyces
WP_243739091.1	DUF4263	8	20	Chryseoglobus frigidaquae	Bacteria>Actinobacteria>Micrococcales>Microbacteriaceae>Chryseoglobus
OFT57541.1	DUF4263	9	20	Corynebacterium sp. HMSC05E07	Bacteria>Actinobacteria>Corynebacteriales>Corynebacteriaceae>Corynebacterium
WP_246375352.1	DUF4263	9	20	Brachybacterium aquaticum	Bacteria>Actinobacteria>Micrococcales>Dermabacteraceae>Brachybacterium
MBP0019877.1	DUF4263	10	20	Cyanobacteria bacterium SBLK	Bacteria>Cyanobacteria
WP_051379715.1	DUF4263	11	20	Bradyrhizobium murdochi	Bacteria>Proteobacteria>Alphaproteobacteria>Hyphomicrobiales>Nitrobacteraceae>Bradyrhizobium
WP_254975949.1	DUF4263	12	20	Cyanobium sp. Lug-B	Bacteria>Cyanobacteria>Synechococcales>Prochlorococcaceae>Cyanobium
WP_065463703.1	DUF4263	16	20	Lentilactobacillus parabuchneri	Bacteria>Firmicutes>Bacilli>Lactobacillales>Lactobacillaceae>Lentilactobacillus
WP_176548934.1	DUF4263	16	20	Bacillus cereus	Bacteria>Firmicutes>Bacilli>Bacillales>Bacillaceae>Bacillus>Bacillus cereus group
EDS1361308.1	DUF4263	17	20	Salmonella enterica subsp. enterica serovar Tennessee	Bacteria>Proteobacteria>Gammaproteobacteria>Enterobacterales>Enterobacteriaceae>Salmonella
RLE81278.1	DUF4263	17	20	Thermoprotei archaeon	Archaea>Crenarchaeota>Thermoprotei
MBU0595909.1	DUF4263	18	20	Candidatus Bipolaricaulota bacterium	Bacteria>Candidatus Bipolaricaulota
WP_025318654.1	DUF4263	18	20	Granulibacter bethesdensis	Bacteria>Proteobacteria>Alphaproteobacteria>Rhodospirillales>Acetobacteraceae>Granulibacter
WP_135479572.1	DUF4263	19	20	Candidatus Chloroploca sp. M50-1	Bacteria>Chloroflexi>Chloroflexia>Chloroflexales>Chloroflexineae>Oscillochloridaceae>Candidatus Chloroploca
WP_209051960.1	DUF4263	19	20	Pseudoalteromonas viridis	Bacteria>Proteobacteria>Gammaproteobacteria>Alteromonadales>Pseudoalteromonadaceae>Pseudoalteromonas
WP_245666069.1	DUF4263	19	20	Actinoplanes subtropicus	Bacteria>Actinobacteria>Micromonosporales>Micromonosporaceae>Actinoplanes
MBZ0331383.1	DUF4263	20	20	Halomonas sp. ANAO-440	Bacteria>Proteobacteria>Gammaproteobacteria>Oceanospirillales>Halomonadaceae>Halomonas
WP_092387319.1	DUF4263	20	20	Halopseudomonas salegens	Bacteria>Proteobacteria>Gammaproteobacteria>Pseudomonadales>Pseudomonadaceae>Halopseudomonas
WP_223137404.1	DUF4263	20	20	Halomonas sp. ANAO-440	Bacteria>Proteobacteria>Gammaproteobacteria>Oceanospirillales>Halomonadaceae>Halomonas
WP_238731960.1	DUF4263	20	20	unclassified Leptospira	Bacteria>Spirochaetes>Leptospirales>Leptospiraceae>Leptospira
WP_256360604.1	DUF4263	21	20	Methylomonas koyamae	Bacteria>Proteobacteria>Gammaproteobacteria>Methylococcales>Methylococcaceae>Methylomonas
WP_261454179.1	DUF4263	21	20	Agrobacterium fabrum	Bacteria>Proteobacteria>Alphaproteobacteria>Hyphomicrobiales>Rhizobiaceae>Rhizobium/Agrobacterium group>Agrobacterium>Agrobacterium tumefaciens complex
EAA7974895.1	DUF4263	23	20	Salmonella enterica subsp. enterica serovar 4,[5],12:i:-	Bacteria>Proteobacteria>Gammaproteobacteria>Enterobacterales>Enterobacteriaceae>Salmonella
MBU1465771.1	DUF4263	23	20	Gammaproteobacteria bacterium	Bacteria>Proteobacteria>Gammaproteobacteria
MBV6688906.1	DUF4263	24	20	Xanthomonas euvesicatoria pv. physalidis	Bacteria>Proteobacteria>Gammaproteobacteria>Xanthomonadales>Xanthomonadaceae>Xanthomonas
WP_146003875.1	DUF4263	25	20	Corynebacterium aurimucosum	Bacteria>Actinobacteria>Corynebacteriales>Corynebacteriaceae>Corynebacterium
WP_200842399.1	DUF4263	26	20	Actinomadura sp. K4S16	Bacteria>Actinobacteria>Streptosporangiales>Thermomonosporaceae>Actinomadura
WP_262928444.1	DUF4263	28	20	Streptomyces sp. CBMA29	Bacteria>Actinobacteria>Streptomycetales>Streptomycetaceae>Streptomyces
WP_122401246.1	DUF4263	32	20	Bradyrhizobium vignae	Bacteria>Proteobacteria>Alphaproteobacteria>Hyphomicrobiales>Nitrobacteraceae>Bradyrhizobium
WP_124589633.1	DUF4263	35	20	Burkholderia cepacia	Bacteria>Proteobacteria>Betaproteobacteria>Burkholderiales>Burkholderiaceae>Burkholderia>Burkholderia cepacia complex
WP_200177681.1	DUF4263	35	20	Undibacterium sp. 14-3-2	Bacteria>Proteobacteria>Betaproteobacteria>Burkholderiales>Oxalobacteraceae>Undibacterium
PGW26855.1	DUF4263	36	20	Bacillus cereus	Bacteria>Firmicutes>Bacilli>Bacillales>Bacillaceae>Bacillus>Bacillus cereus group
WP_186993832.1	DUF4263	36	20	Bacteroides sp. NSJ-2	Bacteria>Bacteroidota>Bacteroidia>Bacteroidales>Bacteroidaceae>Bacteroides
WP_176648943.1	DUF4263	38	20	Duganella sp. SG902	Bacteria>Proteobacteria>Betaproteobacteria>Burkholderiales>Oxalobacteraceae>Massilia group>Duganella
WP_090792543.1	DUF4263	41	20	Pelagirhabdus alkalitolerans	Bacteria>Firmicutes>Bacilli>Bacillales>Bacillaceae>Pelagirhabdus
HCB13791.1	DUF4263	45	20	Gammaproteobacteria bacterium	Bacteria>Proteobacteria>Gammaproteobacteria
MCB9915236.1	DUF4263	45	20	Planctomycetes bacterium	Bacteria>Planctomycetota
WP_006749953.1	DUF4263	46	20	Burkholderia ambifaria	Bacteria>Proteobacteria>Betaproteobacteria>Burkholderiales>Burkholderiaceae>Burkholderia>Burkholderia cepacia complex
WP_133591088.1	DUF4263	46	20	Permianibacter aggregans	Bacteria>Proteobacteria>Gammaproteobacteria>Pseudomonadales>Pseudomonadaceae>Permianibacter
WP_137205968.1	DUF4263	46	20	Pseudomonas fluorescens	Bacteria>Proteobacteria>Gammaproteobacteria>Pseudomonadales>Pseudomonadaceae>Pseudomonas
WP_144162839.1	DUF4263	46	20	Paraburkholderia sp. BCC1885	Bacteria>Proteobacteria>Betaproteobacteria>Burkholderiales>Burkholderiaceae>Paraburkholderia
WP_244886018.1	DUF4263	46	20	Pseudomonas	Bacteria>Proteobacteria>Gammaproteobacteria>Pseudomonadales>Pseudomonadaceae
KQT47789.1	DUF4263	47	20	Methylobacterium sp. Leaf456	Bacteria>Proteobacteria>Alphaproteobacteria>Hyphomicrobiales>Methylobacteriaceae>Methylobacterium
TET71794.1	DUF4263	47	20	Candidatus Aminicenantes bacterium	Bacteria>Candidatus Aminicenantes
NWB12216.1	DUF4263	71	20	Pseudomonas sp. D5002	Bacteria>Proteobacteria>Gammaproteobacteria>Pseudomonadales>Pseudomonadaceae>Pseudomonas
WP_260324966.1	DUF4263	71	20	Sphaerisporangium krabiense	Bacteria>Actinobacteria>Streptosporangiales>Streptosporangiaceae>Sphaerisporangium
WP_184611047.1	DUF4263	74	20	Sphaerisporangium krabiense	Bacteria>Actinobacteria>Streptosporangiales>Streptosporangiaceae>Sphaerisporangium
EDK72621.1	DUF4263	80	20	candidate division TM7 genomosp. GTL1	Bacteria>Candidatus Saccharibacteria>Candidatus Saccharibacteria incertae sedis
MBD0740538.1	DUF4263	82	20	Streptomyces sp. CBMA29	Bacteria>Actinobacteria>Streptomycetales>Streptomycetaceae>Streptomyces
WP_151167052.1	DUF4263	87	20	Salibacter halophilus	Bacteria>Bacteroidota>Flavobacteriia>Flavobacteriales>Salibacteraceae>Salibacter
ABI62687.1	DUF4263	98	20	Granulibacter bethesdensis CGDNIH1	Bacteria>Proteobacteria>Alphaproteobacteria>Rhodospirillales>Acetobacteraceae>Granulibacter
MCH7764679.1	DUF4263	1	21	Candidatus Marinimicrobia bacterium	Bacteria>Candidatus Marinimicrobia
WP_230991061.1	DUF4263	2	21	Bathymodiolus platifrons methanotrophic gill symbiont	Bacteria>Proteobacteria>Gammaproteobacteria
WP_180948001.1	DUF4263	3	21	Streptococcus mitis	Bacteria>Firmicutes>Bacilli>Lactobacillales>Streptococcaceae>Streptococcus
WP_224586699.1	DUF4263	3	21	Mesorhizobium sp. CO1-1-11	Bacteria>Proteobacteria>Alphaproteobacteria>Hyphomicrobiales>Phyllobacteriaceae>Mesorhizobium
HCF7936433.1	DUF4263	4	21	Klebsiella michiganensis	Bacteria>Proteobacteria>Gammaproteobacteria>Enterobacterales>Enterobacteriaceae>Klebsiella/Raoultella group>Klebsiella
MBF0275926.1	DUF4263	4	21	Nitrospinae bacterium	Bacteria>Nitrospinae/Tectomicrobia group>Nitrospinae
MBR1748049.1	DUF4263	5	21	Clostridia bacterium	Bacteria>Firmicutes>Clostridia
PLA61290.1	DUF4263	5	21	Streptococcus mitis	Bacteria>Firmicutes>Bacilli>Lactobacillales>Streptococcaceae>Streptococcus
MBA8306097.1	DUF4263	6	21	Klebsiella michiganensis	Bacteria>Proteobacteria>Gammaproteobacteria>Enterobacterales>Enterobacteriaceae>Klebsiella
NQX22674.1	DUF4263	6	21	Curtobacterium sp. VKM Ac-2852	Bacteria>Actinobacteria>Micrococcales>Microbacteriaceae>Curtobacterium
HCF0004751.1	DUF4263	7	21	Pseudomonas aeruginosa	Bacteria>Proteobacteria>Gammaproteobacteria>Pseudomonadales>Pseudomonadaceae>Pseudomonas
MBW5930646.1	DUF4263	8	21	Klebsiella michiganensis	Bacteria>Proteobacteria>Gammaproteobacteria>Enterobacterales>Enterobacteriaceae>Klebsiella/Raoultella group>Klebsiella
RWB97397.1	DUF4263	21	21	Mesorhizobium sp.	Bacteria>Proteobacteria>Alphaproteobacteria>Hyphomicrobiales>Phyllobacteriaceae>Mesorhizobium
SEM04316.1	DUF4263	21	21	Variovorax sp. YR750	Bacteria>Proteobacteria>Betaproteobacteria>Burkholderiales>Comamonadaceae>Variovorax
WP_249960505.1	DUF4263	21	21	Enterobacteriaceae	Bacteria>Proteobacteria>Gammaproteobacteria>Enterobacterales
EBX0681296.1	DUF4263	23	21	Salmonella enterica subsp. enterica serovar Luciana	Bacteria>Proteobacteria>Gammaproteobacteria>Enterobacterales>Enterobacteriaceae>Salmonella
SQL93035.1	DUF4263	23	21	Escherichia coli	Bacteria>Proteobacteria>Gammaproteobacteria>Enterobacterales>Enterobacteriaceae>Escherichia
WP_190462151.1	DUF4263	33	21	unclassified Planktothrix	Bacteria>Cyanobacteria>Oscillatoriophycideae>Oscillatoriales>Microcoleaceae>Planktothrix
WP_157773876.1	DUF4263	45	21	Variovorax paradoxus	Bacteria>Proteobacteria>Betaproteobacteria>Burkholderiales>Comamonadaceae>Variovorax
WP_135247811.1	DUF4263	47	21	Ramlibacter humi	Bacteria>Proteobacteria>Betaproteobacteria>Burkholderiales>Comamonadaceae>Ramlibacter
WP_102914667.1	DUF4263	51	21	Phaeobacter inhibens	Bacteria>Proteobacteria>Alphaproteobacteria>Rhodobacterales>Roseobacteraceae>Phaeobacter
NJA06325.1	DUF4263	52	21	Methylococcaceae bacterium WWC4	Bacteria>Proteobacteria>Gammaproteobacteria>Methylococcales>Methylococcaceae
MBO6686816.1	DUF4263	62	21	Parvibaculum sp.	Bacteria>Proteobacteria>Alphaproteobacteria>Hyphomicrobiales>Parvibaculaceae>Parvibaculum
WP_105420438.1	DUF4263	75	21	Rhodococcus opacus	Bacteria>Actinobacteria>Corynebacteriales>Nocardiaceae>Rhodococcus
WP_258569909.1	DUF4263	75	21	Klebsiella michiganensis	Bacteria>Proteobacteria>Gammaproteobacteria>Enterobacterales>Enterobacteriaceae>Klebsiella/Raoultella group>Klebsiella
MBX3053651.1	DUF4263	91	21	Caldilineaceae bacterium	Bacteria>Chloroflexi>Caldilineae>Caldilineales>Caldilineaceae
WP_246783581.1	DUF4263	93	21	Bradyrhizobium sp. CIR18	Bacteria>Proteobacteria>Alphaproteobacteria>Hyphomicrobiales>Nitrobacteraceae>Bradyrhizobium
WP_223000027.1	DUF4263	2	22	Streptomyces	Bacteria>Actinobacteria>Streptomycetales>Streptomycetaceae
WP_228487138.1	DUF4263	2	22	Streptomyces albidoflavus	Bacteria>Actinobacteria>Streptomycetales>Streptomycetaceae>Streptomyces>Streptomyces albidoflavus group
WP_252551114.1	DUF4263	2	22	Streptomyces phaeoluteigriseus	Bacteria>Actinobacteria>Streptomycetales>Streptomycetaceae>Streptomyces>Streptomyces aurantiacus group
WP_134616595.1	DUF4263	3	22	Pseudomonas aeruginosa	Bacteria>Proteobacteria>Gammaproteobacteria>Pseudomonadales>Pseudomonadaceae>Pseudomonas
MBX8636654.1	DUF4263	5	22	Candidatus Sysuiplasma acidicola	Archaea>Candidatus Thermoplasmatota>Thermoplasmata>Candidatus Sysuiplasmatales>Candidatus Sysuiplasmataceae>Candidatus Sysuiplasma
WP_244118500.1	DUF4263	6	22	Burkholderia gladioli	Bacteria>Proteobacteria>Betaproteobacteria>Burkholderiales>Burkholderiaceae>Burkholderia
WP_256344045.1	DUF4263	7	22	Pseudomonas costantinii	Bacteria>Proteobacteria>Gammaproteobacteria>Pseudomonadales>Pseudomonadaceae>Pseudomonas
WP_224509921.1	DUF4263	10	22	Phyllobacterium sp. KW56	Bacteria>Proteobacteria>Alphaproteobacteria>Hyphomicrobiales>Phyllobacteriaceae>Phyllobacterium
MBU1275142.1	DUF4263	12	22	Proteobacteria bacterium	Bacteria>Proteobacteria
MBK6340391.1	DUF4263	13	22	Bacteroidetes bacterium	Bacteria>Bacteroidota
VVH64811.1	DUF4263	16	22	uncultured Gammaproteobacteria bacterium	Bacteria>Proteobacteria>Gammaproteobacteria>environmental samples
MBX8647046.1	DUF4263	17	22	Candidatus Sysuiplasma acidicola	Archaea>Candidatus Thermoplasmatota>Thermoplasmata>Candidatus Sysuiplasmatales>Candidatus Sysuiplasmataceae>Candidatus Sysuiplasma
EHW1586697.1	DUF4263	23	22	Escherichia coli	Bacteria>Proteobacteria>Gammaproteobacteria>Enterobacterales>Enterobacteriaceae>Escherichia
MBV9112085.1	DUF4263	28	22	Hyphomicrobiales bacterium	Bacteria>Proteobacteria>Alphaproteobacteria>Hyphomicrobiales
MBV9521110.1	DUF4263	28	22	Hyphomicrobiales bacterium	Bacteria>Proteobacteria>Alphaproteobacteria>Hyphomicrobiales
WP_243656314.1	DUF4263	29	22	Cellulomonas sp. zg-ZUI222	Bacteria>Actinobacteria>Micrococcales>Cellulomonadaceae>Cellulomonas
WP_204103030.1	DUF4263	33	22	Spirulina major	Bacteria>Cyanobacteria>Spirulinales>Spirulinaceae>Spirulina
KPQ39800.1	DUF4263	35	22	Phormidium sp. OSCR	Bacteria>Cyanobacteria>Oscillatoriophycideae>Oscillatoriales>Oscillatoriaceae>Phormidium
WP_252662800.1	DUF4263	35	22	Phormidium yuhuli	Bacteria>Cyanobacteria>Oscillatoriophycideae>Oscillatoriales>Oscillatoriaceae>Phormidium
TKB66264.1	DUF4263	36	22	Nitrospira sp.	Bacteria>Nitrospirae>Nitrospirales>Nitrospiraceae>Nitrospira
WP_234778509.1	DUF4263	37	22	Pseudomonas coronafaciens	Bacteria>Proteobacteria>Gammaproteobacteria>Pseudomonadales>Pseudomonadaceae>Pseudomonas
KPW38799.1	DUF4263	43	22	Pseudomonas coronafaciens pv. atropurpurea	Bacteria>Proteobacteria>Gammaproteobacteria>Pseudomonadales>Pseudomonadaceae>Pseudomonas>Pseudomonas coronafaciens
WP_070952834.1	DUF4263	46	22	Mycobacteroides chelonae	Bacteria>Actinobacteria>Corynebacteriales>Mycobacteriaceae>Mycobacteroides
EIZ86655.1	DUF4263	62	22	Methylobacterium sp. GXF4	Bacteria>Proteobacteria>Alphaproteobacteria>Hyphomicrobiales>Methylobacteriaceae>Methylobacterium
WP_098596965.1	DUF4263	63	22	Bacillus cereus	Bacteria>Firmicutes>Bacilli>Bacillales>Bacillaceae>Bacillus>Bacillus cereus group
WP_097153855.1	DUF4263	65	22	Cohaesibacter gelatinilyticus	Bacteria>Proteobacteria>Alphaproteobacteria>Hyphomicrobiales>Cohaesibacteraceae
HCO69902.1	DUF4263	68	22	Mesotoga infera	Bacteria>Thermotogae>Kosmotogales>Kosmotogaceae>Mesotoga
MCA9366534.1	DUF4263	80	22	Candidatus Kaiserbacteria bacterium	Bacteria>Candidatus Kaiserbacteria
MCJ7601810.1	DUF4263	84	22	Desulfobulbaceae bacterium	Bacteria>Proteobacteria>Deltaproteobacteria>Desulfobacterales>Desulfobulbaceae
WP_158278024.1	DUF4263	86	22	Caulobacter endophyticus	Bacteria>Proteobacteria>Alphaproteobacteria>Caulobacterales>Caulobacteraceae>Caulobacter
WP_140964512.1	DUF4263	88	22	Flavobacterium jejuense	Bacteria>Bacteroidota>Flavobacteriia>Flavobacteriales>Flavobacteriaceae>Flavobacterium
APW99379.1	DUF4263	2	23	Halobiforma lacisalsi AJ5	Archaea>Euryarchaeota>Stenosarchaea group>Halobacteria>Natrialbales>Natrialbaceae>Halobiforma
KDB05122.1	DUF4263	2	23	Defluviimonas sp. 20V17	Bacteria>Proteobacteria>Alphaproteobacteria>Rhodobacterales>Rhodobacteraceae>Defluviimonas
MBK7345751.1	DUF4263	2	23	Chitinophagaceae bacterium	Bacteria>Bacteroidota>Chitinophagia>Chitinophagales>Chitinophagaceae
MBL8143775.1	DUF4263	2	23	Acidobacteria bacterium	Bacteria>Acidobacteria
MBQ6315973.1	DUF4263	2	23	Oscillospiraceae bacterium	Bacteria>Firmicutes>Clostridia>Eubacteriales>Oscillospiraceae
MXS71645.1	DUF4263	3	23	Flavobacteriaceae bacterium W22	Bacteria>Bacteroidota>Flavobacteriia>Flavobacteriales>Flavobacteriaceae
WP_262134811.1	DUF4263	3	23	Pseudomonas sp. 13B_2.1_Bac1	Bacteria>Proteobacteria>Gammaproteobacteria>Pseudomonadales>Pseudomonadaceae>Pseudomonas
MBK7088338.1	DUF4263	6	23	Chitinophagaceae bacterium	Bacteria>Bacteroidota>Chitinophagia>Chitinophagales>Chitinophagaceae
MBK7088364.1	DUF4263	6	23	Chitinophagaceae bacterium	Bacteria>Bacteroidota>Chitinophagia>Chitinophagales>Chitinophagaceae
MBL0255109.1	DUF4263	11	23	Chitinophagaceae bacterium	Bacteria>Bacteroidota>Chitinophagia>Chitinophagales>Chitinophagaceae
WP_157737148.1	DUF4263	12	23	Aeromonas dhakensis	Bacteria>Proteobacteria>Gammaproteobacteria>Aeromonadales>Aeromonadaceae>Aeromonas
MBK6625942.1	DUF4263	13	23	Chitinophagaceae bacterium	Bacteria>Bacteroidota>Chitinophagia>Chitinophagales>Chitinophagaceae
AHF94125.1	DUF4263	14	23	Opitutaceae bacterium TAV5	Bacteria>Verrucomicrobia>Opitutae>Opitutales>Opitutaceae
ASX09660.1	DUF4263	14	23	Aeromonas dhakensis	Bacteria>Proteobacteria>Gammaproteobacteria>Aeromonadales>Aeromonadaceae>Aeromonas
MBK9959302.1	DUF4263	15	23	Chitinophagaceae bacterium	Bacteria>Bacteroidota>Chitinophagia>Chitinophagales>Chitinophagaceae
WP_068702223.1	DUF4263	16	23	Paludibacter jiangxiensis	Bacteria>Bacteroidota>Bacteroidia>Bacteroidales>Paludibacteraceae>Paludibacter
MBK8930228.1	DUF4263	17	23	Chitinophagaceae bacterium	Bacteria>Bacteroidota>Chitinophagia>Chitinophagales>Chitinophagaceae
WP_226935954.1	DUF4263	25	23	Janthinobacterium sp. GW458P	Bacteria>Proteobacteria>Betaproteobacteria>Burkholderiales>Oxalobacteraceae>Janthinobacterium
RYD43878.1	DUF4263	30	23	Sphingomonadales bacterium	Bacteria>Proteobacteria>Alphaproteobacteria>Sphingomonadales
MBK7088435.1	DUF4263	32	23	Chitinophagaceae bacterium	Bacteria>Bacteroidota>Chitinophagia>Chitinophagales>Chitinophagaceae
HAO19016.1	DUF4263	33	23	Desulfobacteraceae bacterium	Bacteria>Proteobacteria>Deltaproteobacteria>Desulfobacterales>Desulfobacteraceae
MBE3025973.1	DUF4263	33	23	Janthinobacterium sp. GW458P	Bacteria>Proteobacteria>Betaproteobacteria>Burkholderiales>Oxalobacteraceae>Janthinobacterium
MCP4350667.1	DUF4263	33	23	Desulfobacterales bacterium	Bacteria>Proteobacteria>Deltaproteobacteria>Desulfobacterales
NFG24592.1	DUF4263	39	23	Clostridium botulinum	Bacteria>Firmicutes>Clostridia>Eubacteriales>Clostridiaceae>Clostridium
WP_012451492.1	DUF4263	39	23	Clostridium botulinum	Bacteria>Firmicutes>Clostridia>Eubacteriales>Clostridiaceae>Clostridium
WP_056457027.1	DUF4263	43	23	Sphingomonas sp. Leaf10	Bacteria>Proteobacteria>Alphaproteobacteria>Sphingomonadales>Sphingomonadaceae>Sphingomonas
WP_156167208.1	DUF4263	43	23	Sphingomonas sp. Ag1	Bacteria>Proteobacteria>Alphaproteobacteria>Sphingomonadales>Sphingomonadaceae>Sphingomonas
MBK6625901.1	DUF4263	44	23	Chitinophagaceae bacterium	Bacteria>Bacteroidota>Chitinophagia>Chitinophagales>Chitinophagaceae
WP_034437075.1	DUF4263	45	23	Candidatus Contendobacter odensis	Bacteria>Proteobacteria>Gammaproteobacteria>Candidatus Competibacteraceae>Candidatus Contendobacter
WP_201631283.1	DUF4263	46	23	Tumebacillus amylolyticus	Bacteria>Firmicutes>Bacilli>Bacillales>Alicyclobacillaceae>Tumebacillus
MCA3776085.1	DUF4263	47	23	Cutibacterium sp.	Bacteria>Actinobacteria>Propionibacteriales>Propionibacteriaceae>Cutibacterium
KKI19536.1	DUF4263	49	23	Sphingomonas sp. Ag1	Bacteria>Proteobacteria>Alphaproteobacteria>Sphingomonadales>Sphingomonadaceae>Sphingomonas
WP_044393881.1	DUF4263	64	23	Pseudomonas syringae	Bacteria>Proteobacteria>Gammaproteobacteria>Pseudomonadales>Pseudomonadaceae>Pseudomonas
WP_051649728.1	DUF4263	75	23	Rhodococcus qingshengii	Bacteria>Actinobacteria>Corynebacteriales>Nocardiaceae>Rhodococcus>Rhodococcus erythropolis group
WP_065353053.1	DUF4263	75	23	Rhodococcus	Bacteria>Actinobacteria>Corynebacteriales>Nocardiaceae
WP_064075293.1	DUF4263	78	23	Rhodococcus	Bacteria>Actinobacteria>Corynebacteriales>Nocardiaceae
WP_073513589.1	DUF4263	78	23	Rhodococcus erythropolis	Bacteria>Actinobacteria>Corynebacteriales>Nocardiaceae>Rhodococcus>Rhodococcus erythropolis group
WP_242484828.1	DUF4263	79	23	Rhodococcus sp. MS16	Bacteria>Actinobacteria>Corynebacteriales>Nocardiaceae>Rhodococcus
MBD3885849.1	DUF4263	3	24	Phormidium tenue FACHB-886	Bacteria>Cyanobacteria>Oscillatoriophycideae>Oscillatoriales>Oscillatoriaceae>Phormidium
ERK60818.1	DUF4263	5	24	Propionibacterium acidifaciens F0233	Bacteria>Actinobacteria>Propionibacteriales>Propionibacteriaceae>Propionibacterium
WP_249794049.1	DUF4263	7	24	Bradyrhizobium sp. BRP56	Bacteria>Proteobacteria>Alphaproteobacteria>Hyphomicrobiales>Nitrobacteraceae>Bradyrhizobium
WP_021768039.1	DUF4263	8	24	Leptotrichia sp. oral taxon 215	Bacteria>Fusobacteria>Fusobacteriales>Leptotrichiaceae>Leptotrichia
WP_245637203.1	DUF4263	14	24	Burkholderia singularis	Bacteria>Proteobacteria>Betaproteobacteria>Burkholderiales>Burkholderiaceae>Burkholderia>pseudomallei group
WP_078503558.1	DUF4263	15	24	Streptomyces sulphureus	Bacteria>Actinobacteria>Streptomycetales>Streptomycetaceae>Streptomyces
WP_153473960.1	DUF4263	15	24	Sinorhizobium meliloti	Bacteria>Proteobacteria>Alphaproteobacteria>Hyphomicrobiales>Rhizobiaceae>Sinorhizobium/Ensifer group>Sinorhizobium
WP_239945804.1	DUF4263	17	24	unclassified Streptomyces	Bacteria>Actinobacteria>Streptomycetales>Streptomycetaceae>Streptomyces
RWO40240.1	DUF4263	21	24	Mesorhizobium sp.	Bacteria>Proteobacteria>Alphaproteobacteria>Hyphomicrobiales>Phyllobacteriaceae>Mesorhizobium
HBA4073488.1	DUF4263	23	24	Escherichia coli	Bacteria>Proteobacteria>Gammaproteobacteria>Enterobacterales>Enterobacteriaceae>Escherichia
WP_244562595.1	DUF4263	24	24	Ensifer aridi	Bacteria>Proteobacteria>Alphaproteobacteria>Hyphomicrobiales>Rhizobiaceae>Sinorhizobium/Ensifer group>Ensifer
WP_078617445.1	DUF4263	26	24	Streptomyces lydicus	Bacteria>Actinobacteria>Streptomycetales>Streptomycetaceae>Streptomyces
WP_225020878.1	DUF4263	27	24	Streptomyces sp. 8L	Bacteria>Actinobacteria>Streptomycetales>Streptomycetaceae>Streptomyces
WP_165253307.1	DUF4263	29	24	Paludisphaera soli	Bacteria>Planctomycetota>Planctomycetia>Isosphaerales>Isosphaeraceae>Paludisphaera
MBI1926609.1	DUF4263	32	24	Candidatus Poribacteria bacterium	Bacteria>Candidatus Poribacteria
MBN1804604.1	DUF4263	32	24	Sedimentisphaerales bacterium	Bacteria>Planctomycetota>Phycisphaerae>Sedimentisphaerales
WP_205592581.1	DUF4263	33	24	Pectobacterium brasiliense	Bacteria>Proteobacteria>Gammaproteobacteria>Enterobacterales>Pectobacteriaceae>Pectobacterium
NCD21226.1	DUF4263	36	24	Actinobacteria bacterium	Bacteria>Actinobacteria
ASP89482.1	DUF4263	42	24	Sinorhizobium meliloti	Bacteria>Proteobacteria>Alphaproteobacteria>Hyphomicrobiales>Rhizobiaceae>Sinorhizobium/Ensifer group>Sinorhizobium
WP_133251882.1	DUF4263	48	24	Actinomycetospora cinnamomea	Bacteria>Actinobacteria>Pseudonocardiales>Pseudonocardiaceae>Actinomycetospora
WP_228838143.1	DUF4263	49	24	Nocardia amamiensis	Bacteria>Actinobacteria>Corynebacteriales>Nocardiaceae>Nocardia
MBF6299517.1	DUF4263	52	24	Nocardia amamiensis	Bacteria>Actinobacteria>Corynebacteriales>Nocardiaceae>Nocardia
EDY2871487.1	DUF4263	61	24	Salmonella enterica	Bacteria>Proteobacteria>Gammaproteobacteria>Enterobacterales>Enterobacteriaceae>Salmonella
MBH3203286.1	DUF4263	61	24	Serratia marcescens	Bacteria>Proteobacteria>Gammaproteobacteria>Enterobacterales>Yersiniaceae>Serratia
WP_063618450.1	DUF4263	61	24	Enterobacter roggenkampii	Bacteria>Proteobacteria>Gammaproteobacteria>Enterobacterales>Enterobacteriaceae>Enterobacter>Enterobacter cloacae complex
WP_099257614.1	DUF4263	61	24	Pantoea	Bacteria>Proteobacteria>Gammaproteobacteria>Enterobacterales>Erwiniaceae
NQZ29201.1	DUF4263	71	24	Mycoplasmatales bacterium	Bacteria>Tenericutes>Mollicutes
WP_203694876.1	DUF4263	99	24	Catellatospora coxensis	Bacteria>Actinobacteria>Micromonosporales>Micromonosporaceae>Catellatospora
MCB8980031.1	DUF4263	2	25	Ardenticatenaceae bacterium	Bacteria>Chloroflexi>Ardenticatenia>Ardenticatenales>Ardenticatenaceae
TKB78673.1	DUF4263	2	25	Mesorhizobium sp.	Bacteria>Proteobacteria>Alphaproteobacteria>Hyphomicrobiales>Phyllobacteriaceae>Mesorhizobium
WP_250255138.1	DUF4263	2	25	Chryseobacterium sp. Marseille-Q3244	Bacteria>Bacteroidota>Flavobacteriia>Flavobacteriales>Weeksellaceae>Chryseobacterium group>Chryseobacterium
TOM74196.1	DUF4263	3	25	Vibrio parahaemolyticus	Bacteria>Proteobacteria>Gammaproteobacteria>Vibrionales>Vibrionaceae>Vibrio
WP_258719907.1	DUF4263	5	25	Agrobacterium sp. BETTINA12B	Bacteria>Proteobacteria>Alphaproteobacteria>Hyphomicrobiales>Rhizobiaceae>Rhizobium/Agrobacterium group>Agrobacterium
RUV49464.1	DUF4263	6	25	Mesorhizobium sp. M7A.F.Ca.MR.228.00.0.0	Bacteria>Proteobacteria>Alphaproteobacteria>Hyphomicrobiales>Phyllobacteriaceae>Mesorhizobium
WP_080426824.1	DUF4263	6	25	Burkholderia ubonensis	Bacteria>Proteobacteria>Betaproteobacteria>Burkholderiales>Burkholderiaceae>Burkholderia>Burkholderia cepacia complex
HBD0119197.1	DUF4263	7	25	Escherichia coli	Bacteria>Proteobacteria>Gammaproteobacteria>Enterobacterales>Enterobacteriaceae>Escherichia
MCK5336329.1	DUF4263	7	25	Gammaproteobacteria bacterium	Bacteria>Proteobacteria>Gammaproteobacteria
WP_073617330.1	DUF4263	8	25	Desulfopila aestuarii	Bacteria>Proteobacteria>Deltaproteobacteria>Desulfobacterales>Desulfocapsaceae>Desulfopila
WP_242934956.1	DUF4263	8	25	Pectobacterium versatile	Bacteria>Proteobacteria>Gammaproteobacteria>Enterobacterales>Pectobacteriaceae>Pectobacterium
WP_232482311.1	DUF4263	9	25	Burkholderia ubonensis	Bacteria>Proteobacteria>Betaproteobacteria>Burkholderiales>Burkholderiaceae>Burkholderia>Burkholderia cepacia complex
HCC25498.1	DUF4263	11	25	Holosporales bacterium	Bacteria>Proteobacteria>Alphaproteobacteria>Holosporales
WP_071750343.1	DUF4263	14	25	Burkholderia ubonensis	Bacteria>Proteobacteria>Betaproteobacteria>Burkholderiales>Burkholderiaceae>Burkholderia>Burkholderia cepacia complex
WP_071766543.1	DUF4263	14	25	Burkholderia ubonensis	Bacteria>Proteobacteria>Betaproteobacteria>Burkholderiales>Burkholderiaceae>Burkholderia>Burkholderia cepacia complex
WP_080404351.1	DUF4263	14	25	Burkholderia ubonensis	Bacteria>Proteobacteria>Betaproteobacteria>Burkholderiales>Burkholderiaceae>Burkholderia>Burkholderia cepacia complex
WP_080410671.1	DUF4263	14	25	Burkholderia ubonensis	Bacteria>Proteobacteria>Betaproteobacteria>Burkholderiales>Burkholderiaceae>Burkholderia>Burkholderia cepacia complex
WP_080414569.1	DUF4263	14	25	Burkholderia ubonensis	Bacteria>Proteobacteria>Betaproteobacteria>Burkholderiales>Burkholderiaceae>Burkholderia>Burkholderia cepacia complex
WP_080415030.1	DUF4263	14	25	Burkholderia ubonensis	Bacteria>Proteobacteria>Betaproteobacteria>Burkholderiales>Burkholderiaceae>Burkholderia>Burkholderia cepacia complex
WP_080418342.1	DUF4263	14	25	Burkholderia ubonensis	Bacteria>Proteobacteria>Betaproteobacteria>Burkholderiales>Burkholderiaceae>Burkholderia>Burkholderia cepacia complex
WP_080421199.1	DUF4263	14	25	Burkholderia ubonensis	Bacteria>Proteobacteria>Betaproteobacteria>Burkholderiales>Burkholderiaceae>Burkholderia>Burkholderia cepacia complex
WP_080421895.1	DUF4263	14	25	Burkholderia ubonensis	Bacteria>Proteobacteria>Betaproteobacteria>Burkholderiales>Burkholderiaceae>Burkholderia>Burkholderia cepacia complex
WP_080425900.1	DUF4263	14	25	Burkholderia ubonensis	Bacteria>Proteobacteria>Betaproteobacteria>Burkholderiales>Burkholderiaceae>Burkholderia>Burkholderia cepacia complex
WP_080434461.1	DUF4263	14	25	Burkholderia ubonensis	Bacteria>Proteobacteria>Betaproteobacteria>Burkholderiales>Burkholderiaceae>Burkholderia>Burkholderia cepacia complex
WP_080438107.1	DUF4263	14	25	Burkholderia ubonensis	Bacteria>Proteobacteria>Betaproteobacteria>Burkholderiales>Burkholderiaceae>Burkholderia>Burkholderia cepacia complex
WP_080446668.1	DUF4263	14	25	Burkholderia ubonensis	Bacteria>Proteobacteria>Betaproteobacteria>Burkholderiales>Burkholderiaceae>Burkholderia>Burkholderia cepacia complex
WP_232438469.1	DUF4263	15	25	Burkholderia ubonensis	Bacteria>Proteobacteria>Betaproteobacteria>Burkholderiales>Burkholderiaceae>Burkholderia>Burkholderia cepacia complex
WP_240627674.1	DUF4263	15	25	Streptomyces scopuliridis	Bacteria>Actinobacteria>Streptomycetales>Streptomycetaceae>Streptomyces
ECZ6861224.1	DUF4263	17	25	Salmonella enterica	Bacteria>Proteobacteria>Gammaproteobacteria>Enterobacterales>Enterobacteriaceae>Salmonella
WP_168747123.1	DUF4263	17	25	Bacillus mojavensis	Bacteria>Firmicutes>Bacilli>Bacillales>Bacillaceae>Bacillus
WP_223984154.1	DUF4263	20	25	Arthrobacter sp. NicSoilB8	Bacteria>Actinobacteria>Micrococcales>Micrococcaceae>Arthrobacter
WP_238420489.1	DUF4263	22	25	Streptomyces taklimakanensis	Bacteria>Actinobacteria>Streptomycetales>Streptomycetaceae>Streptomyces
ECT6024770.1	DUF4263	23	25	Salmonella enterica subsp. enterica serovar Saintpaul	Bacteria>Proteobacteria>Gammaproteobacteria>Enterobacterales>Enterobacteriaceae>Salmonella
MCP4551326.1	DUF4263	27	25	Bacteroidetes bacterium	Bacteria>Bacteroidota
WP_188451010.1	DUF4263	29	25	Glycocaulis albus	Bacteria>Proteobacteria>Alphaproteobacteria>Maricaulales>Maricaulaceae>Glycocaulis
MCL4457425.1	DUF4263	33	25	Nitrospirae bacterium	Bacteria>Nitrospirae
WP_110462786.1	DUF4263	40	25	Ruminiclostridium sufflavum	Bacteria>Firmicutes>Clostridia>Eubacteriales>Oscillospiraceae>Ruminiclostridium
WP_238429650.1	DUF4263	40	25	unclassified Frankia	Bacteria>Actinobacteria>Frankiales>Frankiaceae>Frankia
WP_104968913.1	DUF4263	42	25	Vibrio harveyi group	Bacteria>Proteobacteria>Gammaproteobacteria>Vibrionales>Vibrionaceae>Vibrio
WP_199352785.1	DUF4263	42	25	Vibrio cholerae	Bacteria>Proteobacteria>Gammaproteobacteria>Vibrionales>Vibrionaceae>Vibrio
EHE0023795.1	DUF4263	43	25	Vibrio cholerae	Bacteria>Proteobacteria>Gammaproteobacteria>Vibrionales>Vibrionaceae>Vibrio
EHU4917100.1	DUF4263	43	25	Vibrio vulnificus	Bacteria>Proteobacteria>Gammaproteobacteria>Vibrionales>Vibrionaceae>Vibrio
MCA6691343.1	DUF4263	43	25	Vibrio parahaemolyticus	Bacteria>Proteobacteria>Gammaproteobacteria>Vibrionales>Vibrionaceae>Vibrio
WP_053307290.1	DUF4263	43	25	Vibrio harveyi group	Bacteria>Proteobacteria>Gammaproteobacteria>Vibrionales>Vibrionaceae>Vibrio
WP_148555366.1	DUF4263	43	25	Vibrio mimicus	Bacteria>Proteobacteria>Gammaproteobacteria>Vibrionales>Vibrionaceae>Vibrio
SDL95432.1	DUF4263	48	25	Arthrobacter sp. ok362	Bacteria>Actinobacteria>Micrococcales>Micrococcaceae>Arthrobacter
WP_003950167.1	DUF4263	49	25	Streptomyces	Bacteria>Actinobacteria>Streptomycetales>Streptomycetaceae
WP_078860394.1	DUF4263	49	25	Streptomyces sp. NRRL F-2747	Bacteria>Actinobacteria>Streptomycetales>Streptomycetaceae>Streptomyces
WP_078869542.1	DUF4263	49	25	unclassified Streptomyces	Bacteria>Actinobacteria>Streptomycetales>Streptomycetaceae>Streptomyces
WP_182985709.1	DUF4263	50	25	Gluconacetobacter aggeris	Bacteria>Proteobacteria>Alphaproteobacteria>Rhodospirillales>Acetobacteraceae>Gluconacetobacter
MTE19655.1	DUF4263	51	25	Streptomyces taklimakanensis	Bacteria>Actinobacteria>Streptomycetales>Streptomycetaceae>Streptomyces
MBF0561004.1	DUF4263	60	25	Alphaproteobacteria bacterium	Bacteria>Proteobacteria>Alphaproteobacteria
WP_091564693.1	DUF4263	67	25	Arthrobacter sp. ok362	Bacteria>Actinobacteria>Micrococcales>Micrococcaceae>Arthrobacter
WP_143111512.1	DUF4263	67	25	Arthrobacter sp. ov118	Bacteria>Actinobacteria>Micrococcales>Micrococcaceae>Arthrobacter
MXY80349.1	DUF4263	74	25	Chloroflexi bacterium	Bacteria>Chloroflexi
WP_187325260.1	DUF4263	83	25	Olsenella uli	Bacteria>Actinobacteria>Coriobacteriia>Coriobacteriales>Atopobiaceae>Olsenella
SFU12467.1	DUF4263	85	25	Arthrobacter sp. ov118	Bacteria>Actinobacteria>Micrococcales>Micrococcaceae>Arthrobacter
BCW69706.1	DUF4263	97	25	Arthrobacter sp. NicSoilB8	Bacteria>Actinobacteria>Micrococcales>Micrococcaceae>Arthrobacter
NEP02413.1	DUF4263	2	26	Symploca sp. SIO2E9	Bacteria>Cyanobacteria>Oscillatoriophycideae>Oscillatoriales>Microcoleaceae>Symploca
QQR80995.1	DUF4263	2	26	Deltaproteobacteria bacterium	Bacteria>Proteobacteria>Deltaproteobacteria
WP_230471868.1	DUF4263	2	26	Corynebacterium fournieri	Bacteria>Actinobacteria>Corynebacteriales>Corynebacteriaceae>Corynebacterium
WP_254048717.1	DUF4263	2	26	Corynebacterium hadale	Bacteria>Actinobacteria>Corynebacteriales>Corynebacteriaceae>Corynebacterium
WP_259886182.1	DUF4263	2	26	Corynebacterium sp. p3-SID1241	Bacteria>Actinobacteria>Corynebacteriales>Corynebacteriaceae>Corynebacterium
CAA2110507.1	DUF4263	3	26	Variovorax paradoxus	Bacteria>Proteobacteria>Betaproteobacteria>Burkholderiales>Comamonadaceae>Variovorax
MBW8831374.1	DUF4263	3	26	Burkholderiales bacterium	Bacteria>Proteobacteria>Betaproteobacteria>Burkholderiales
WP_239696249.1	DUF4263	3	26	Streptomyces sp. Ncost-T6T-1	Bacteria>Actinobacteria>Streptomycetales>Streptomycetaceae>Streptomyces
EIU5415565.1	DUF4263	5	26	Pseudomonas aeruginosa	Bacteria>Proteobacteria>Gammaproteobacteria>Pseudomonadales>Pseudomonadaceae>Pseudomonas
PAT11993.1	DUF4263	6	26	Corynebacterium hadale	Bacteria>Actinobacteria>Corynebacteriales>Corynebacteriaceae>Corynebacterium
WP_175949735.1	DUF4263	7	26	Burkholderia vietnamiensis	Bacteria>Proteobacteria>Betaproteobacteria>Burkholderiales>Burkholderiaceae>Burkholderia>Burkholderia cepacia complex
WP_230091451.1	DUF4263	8	26	Pseudomonas aeruginosa	Bacteria>Proteobacteria>Gammaproteobacteria>Pseudomonadales>Pseudomonadaceae>Pseudomonas
HBC9794201.1	DUF4263	9	26	Escherichia coli	Bacteria>Proteobacteria>Gammaproteobacteria>Enterobacterales>Enterobacteriaceae>Escherichia
SQI24303.1	DUF4263	10	26	Corynebacterium jeikeium	Bacteria>Actinobacteria>Corynebacteriales>Corynebacteriaceae>Corynebacterium
WP_204862868.1	DUF4263	10	26	Pseudoflavonifractor phocaeensis	Bacteria>Firmicutes>Clostridia>Eubacteriales>Oscillospiraceae>Pseudoflavonifractor
PAJ70473.1	DUF4263	11	26	Corynebacterium hadale	Bacteria>Actinobacteria>Corynebacteriales>Corynebacteriaceae>Corynebacterium
PAT04692.1	DUF4263	11	26	Corynebacterium sp. NML 150383	Bacteria>Actinobacteria>Corynebacteriales>Corynebacteriaceae>Corynebacterium
PAT06824.1	DUF4263	11	26	Corynebacterium hadale	Bacteria>Actinobacteria>Corynebacteriales>Corynebacteriaceae>Corynebacterium
PAT08934.1	DUF4263	11	26	Corynebacterium hadale	Bacteria>Actinobacteria>Corynebacteriales>Corynebacteriaceae>Corynebacterium
PAT11386.1	DUF4263	11	26	Corynebacterium hadale	Bacteria>Actinobacteria>Corynebacteriales>Corynebacteriaceae>Corynebacterium
TVX81586.1	DUF4263	13	26	Corynebacterium sp. NML180780	Bacteria>Actinobacteria>Corynebacteriales>Corynebacteriaceae>Corynebacterium
WP_095546418.1	DUF4263	14	26	Corynebacterium sp. NML 120412	Bacteria>Actinobacteria>Corynebacteriales>Corynebacteriaceae>Corynebacterium
PYJ01400.1	DUF4263	20	26	Verrucomicrobia bacterium	Bacteria>Verrucomicrobia
WP_250696373.1	DUF4263	21	26	Escherichia coli	Bacteria>Proteobacteria>Gammaproteobacteria>Enterobacterales>Enterobacteriaceae>Escherichia
WP_250844690.1	DUF4263	21	26	Escherichia coli	Bacteria>Proteobacteria>Gammaproteobacteria>Enterobacterales>Enterobacteriaceae>Escherichia
AHC55940.2	DUF4263	23	26	Escherichia coli	Bacteria>Proteobacteria>Gammaproteobacteria>Enterobacterales>Enterobacteriaceae>Escherichia
EFM6341221.1	DUF4263	23	26	Escherichia coli	Bacteria>Proteobacteria>Gammaproteobacteria>Enterobacterales>Enterobacteriaceae>Escherichia
RLM60069.1	DUF4263	28	26	Halorubrum sp. Atlit-26R	Archaea>Euryarchaeota>Stenosarchaea group>Halobacteria>Haloferacales>Halorubraceae>Halorubrum
WP_136729370.1	DUF4263	29	26	Streptomyces oryziradicis	Bacteria>Actinobacteria>Streptomycetales>Streptomycetaceae>Streptomyces
MBT3356717.1	DUF4263	33	26	bacterium	Bacteria
WP_204609459.1	DUF4263	33	26	Corynebacterium sp. ACRPQ	Bacteria>Actinobacteria>Corynebacteriales>Corynebacteriaceae>Corynebacterium
TKA00731.1	DUF4263	34	26	Streptomyces oryziradicis	Bacteria>Actinobacteria>Streptomycetales>Streptomycetaceae>Streptomyces
WP_147441265.1	DUF4263	36	26	Halorubrum sp. Atlit-26R	Archaea>Euryarchaeota>Stenosarchaea group>Halobacteria>Haloferacales>Halorubraceae>Halorubrum
RTL67356.1	DUF4263	38	26	Hyphomicrobiales bacterium	Bacteria>Proteobacteria>Alphaproteobacteria>Hyphomicrobiales
MCH7702027.1	DUF4263	45	26	Planctomycetes bacterium	Bacteria>Planctomycetota
MBV6889614.1	DUF4263	46	26	Xanthomonas campestris pv. spermacoces	Bacteria>Proteobacteria>Gammaproteobacteria>Xanthomonadales>Xanthomonadaceae>Xanthomonas
WP_168290170.1	DUF4263	47	26	Rhizobium leguminosarum	Bacteria>Proteobacteria>Alphaproteobacteria>Hyphomicrobiales>Rhizobiaceae>Rhizobium/Agrobacterium group>Rhizobium
MCK4403057.1	DUF4263	48	26	Dehalococcoidia bacterium	Bacteria>Chloroflexi>Dehalococcoidia
WP_191887136.1	DUF4263	49	26	Streptomyces mutabilis	Bacteria>Actinobacteria>Streptomycetales>Streptomycetaceae>Streptomyces
ERH62356.1	DUF4263	52	26	Pantoea dispersa EGD-AAK13	Bacteria>Proteobacteria>Gammaproteobacteria>Enterobacterales>Erwiniaceae>Pantoea
KAF0853642.1	DUF4263	52	26	Pantoea dispersa 625	Bacteria>Proteobacteria>Gammaproteobacteria>Enterobacterales>Erwiniaceae>Pantoea
PZP39366.1	DUF4263	59	26	Pseudomonas fluorescens	Bacteria>Proteobacteria>Gammaproteobacteria>Pseudomonadales>Pseudomonadaceae>Pseudomonas
WP_260690842.1	DUF4263	59	26	Rhizobium laguerreae	Bacteria>Proteobacteria>Alphaproteobacteria>Hyphomicrobiales>Rhizobiaceae>Rhizobium/Agrobacterium group>Rhizobium
NUL60354.1	DUF4263	3	27	Brevibacterium luteolum	Bacteria>Actinobacteria>Micrococcales>Brevibacteriaceae>Brevibacterium
WP_247229097.1	DUF4263	4	27	Yoonia sp. F2084L	Bacteria>Proteobacteria>Alphaproteobacteria>Rhodobacterales>Rhodobacteraceae>Yoonia
AQA12770.1	DUF4263	6	27	Streptomyces autolyticus	Bacteria>Actinobacteria>Streptomycetales>Streptomycetaceae>Streptomyces
NCP43295.1	DUF4263	12	27	Sphingomonadales bacterium	Bacteria>Proteobacteria>Alphaproteobacteria>Sphingomonadales
MBL0078427.1	DUF4263	14	27	Bacteroidetes bacterium	Bacteria>Bacteroidota
TAH03109.1	DUF4263	14	27	Sphingobacteriales bacterium	Bacteria>Bacteroidota>Sphingobacteriia>Sphingobacteriales
WP_228320428.1	DUF4263	14	27	Xanthomonas campestris	Bacteria>Proteobacteria>Gammaproteobacteria>Xanthomonadales>Xanthomonadaceae>Xanthomonas
KAF3982001.1	DUF4263	15	27	Methylococcales symbiont of Hymedesmia sp. n. MRB-2018	Bacteria>Proteobacteria>Gammaproteobacteria>Methylococcales
WP_228892977.1	DUF4263	16	27	Massilia sp. HC52	Bacteria>Proteobacteria>Betaproteobacteria>Burkholderiales>Oxalobacteraceae>Massilia group>Massilia
WP_253579836.1	DUF4263	18	27	Bradyrhizobium japonicum	Bacteria>Proteobacteria>Alphaproteobacteria>Hyphomicrobiales>Nitrobacteraceae>Bradyrhizobium
MBK8522464.1	DUF4263	20	27	Chitinophagaceae bacterium	Bacteria>Bacteroidota>Chitinophagia>Chitinophagales>Chitinophagaceae
WP_234897115.1	DUF4263	20	27	Sinorhizobium meliloti	Bacteria>Proteobacteria>Alphaproteobacteria>Hyphomicrobiales>Rhizobiaceae>Sinorhizobium/Ensifer group>Sinorhizobium
WP_253884515.1	DUF4263	20	27	Actinokineospora diospyrosa	Bacteria>Actinobacteria>Pseudonocardiales>Pseudonocardiaceae>Actinokineospora
NCO49887.1	DUF4263	21	27	Sphingomonadales bacterium	Bacteria>Proteobacteria>Alphaproteobacteria>Sphingomonadales
WP_249543716.1	DUF4263	21	27	Escherichia coli	Bacteria>Proteobacteria>Gammaproteobacteria>Enterobacterales>Enterobacteriaceae>Escherichia
WP_250205046.1	DUF4263	21	27	Escherichia coli	Bacteria>Proteobacteria>Gammaproteobacteria>Enterobacterales>Enterobacteriaceae>Escherichia
NCN85938.1	DUF4263	22	27	Sphingomonadales bacterium	Bacteria>Proteobacteria>Alphaproteobacteria>Sphingomonadales
AWH60613.1	DUF4263	23	27	Escherichia coli	Bacteria>Proteobacteria>Gammaproteobacteria>Enterobacterales>Enterobacteriaceae>Escherichia
EDA1228142.1	DUF4263	23	27	Salmonella enterica subsp. enterica serovar Derby	Bacteria>Proteobacteria>Gammaproteobacteria>Enterobacterales>Enterobacteriaceae>Salmonella
PKO95312.1	DUF4263	26	27	Bacteroidetes bacterium HGW-Bacteroidetes-7	Bacteria>Bacteroidota
WP_172402027.1	DUF4263	26	27	Ensifer aridi	Bacteria>Proteobacteria>Alphaproteobacteria>Hyphomicrobiales>Rhizobiaceae>Sinorhizobium/Ensifer group>Ensifer
NCP50194.1	DUF4263	27	27	Sphingomonadales bacterium	Bacteria>Proteobacteria>Alphaproteobacteria>Sphingomonadales
NCP01383.1	DUF4263	29	27	Sphingomonadales bacterium	Bacteria>Proteobacteria>Alphaproteobacteria>Sphingomonadales
NCQ47616.1	DUF4263	30	27	Sphingomonadales bacterium	Bacteria>Proteobacteria>Alphaproteobacteria>Sphingomonadales
WP_243128496.1	DUF4263	38	27	Oscillospiraceae	Bacteria>Firmicutes>Clostridia>Eubacteriales
WP_116927987.1	DUF4263	45	27	Vibrio tasmaniensis	Bacteria>Proteobacteria>Gammaproteobacteria>Vibrionales>Vibrionaceae>Vibrio
WP_159444821.1	DUF4263	47	27	Rhizobium hainanense	Bacteria>Proteobacteria>Alphaproteobacteria>Hyphomicrobiales>Rhizobiaceae>Rhizobium/Agrobacterium group>Rhizobium
WP_158525914.1	DUF4263	51	27	Streptomyces	Bacteria>Actinobacteria>Streptomycetales>Streptomycetaceae
CAX65794.1	DUF4263	57	27	Streptomyces sp. RGU5.3	Bacteria>Actinobacteria>Streptomycetales>Streptomycetaceae>Streptomyces
MBY5331651.1	DUF4263	61	27	Rhizobium leguminosarum	Bacteria>Proteobacteria>Alphaproteobacteria>Hyphomicrobiales>Rhizobiaceae>Rhizobium/Agrobacterium group>Rhizobium
MBY5836859.1	DUF4263	61	27	Rhizobium leguminosarum	Bacteria>Proteobacteria>Alphaproteobacteria>Hyphomicrobiales>Rhizobiaceae>Rhizobium/Agrobacterium group>Rhizobium
WP_068505821.1	DUF4263	74	27	Paenibacillus kribbensis	Bacteria>Firmicutes>Bacilli>Bacillales>Paenibacillaceae>Paenibacillus
RSC01931.1	DUF4263	95	27	Rhizobium sophoriradicis	Bacteria>Proteobacteria>Alphaproteobacteria>Hyphomicrobiales>Rhizobiaceae>Rhizobium/Agrobacterium group>Rhizobium
WP_006932576.1	DUF4263	2	28	Rhodococcus aetherivorans	Bacteria>Actinobacteria>Corynebacteriales>Nocardiaceae>Rhodococcus
WP_151081341.1	DUF4263	2	28	Brucella pituitosa	Bacteria>Proteobacteria>Alphaproteobacteria>Hyphomicrobiales>Brucellaceae>Brucella/Ochrobactrum group>Brucella
WP_249788443.1	DUF4263	6	28	Bradyrhizobium sp. G127	Bacteria>Proteobacteria>Alphaproteobacteria>Hyphomicrobiales>Nitrobacteraceae>Bradyrhizobium
MCF6341997.1	DUF4263	9	28	Bacteroidales bacterium	Bacteria>Bacteroidota>Bacteroidia>Bacteroidales
WP_249730120.1	DUF4263	9	28	Chelatococcus sp. YT9	Bacteria>Proteobacteria>Alphaproteobacteria>Hyphomicrobiales>Chelatococcaceae>Chelatococcus
WP_128094949.1	DUF4263	12	28	Brucella pituitosa	Bacteria>Proteobacteria>Alphaproteobacteria>Hyphomicrobiales>Brucellaceae>Brucella/Ochrobactrum group>Brucella
WP_246855918.1	DUF4263	15	28	Vibrio crassostreae	Bacteria>Proteobacteria>Gammaproteobacteria>Vibrionales>Vibrionaceae>Vibrio
RYD56704.1	DUF4263	17	28	Sphingobacteriales bacterium	Bacteria>Bacteroidota>Sphingobacteriia>Sphingobacteriales
MBK7954397.1	DUF4263	20	28	Candidatus Accumulibacter affinis	Bacteria>Proteobacteria>Betaproteobacteria>Candidatus Accumulibacter
HBE5309404.1	DUF4263	23	28	Escherichia coli	Bacteria>Proteobacteria>Gammaproteobacteria>Enterobacterales>Enterobacteriaceae>Escherichia
WP_024767785.1	DUF4263	23	28	Pseudomonas nitroreducens	Bacteria>Proteobacteria>Gammaproteobacteria>Pseudomonadales>Pseudomonadaceae>Pseudomonas
NJO91950.1	DUF4263	26	28	Chloroflexia bacterium	Bacteria>Chloroflexi>Chloroflexia
WP_158123427.1	DUF4263	26	28	Vibrio vulnificus	Bacteria>Proteobacteria>Gammaproteobacteria>Vibrionales>Vibrionaceae>Vibrio
WP_241326508.1	DUF4263	32	28	Aeromonas sp. MR7	Bacteria>Proteobacteria>Gammaproteobacteria>Aeromonadales>Aeromonadaceae>Aeromonas
MBI2816884.1	DUF4263	34	28	Acidobacteria bacterium	Bacteria>Acidobacteria
BDG09197.1	DUF4263	35	28	Anaeromyxobacter paludicola	Bacteria>Proteobacteria>Deltaproteobacteria>Myxococcales>Cystobacterineae>Anaeromyxobacteraceae>Anaeromyxobacter
WP_086369211.1	DUF4263	35	28	Vibrio campbellii	Bacteria>Proteobacteria>Gammaproteobacteria>Vibrionales>Vibrionaceae>Vibrio
MBS7700197.1	DUF4263	44	28	Chelatococcus sp. YT9	Bacteria>Proteobacteria>Alphaproteobacteria>Hyphomicrobiales>Chelatococcaceae>Chelatococcus
MBK9634094.1	DUF4263	48	28	Bacteroidetes bacterium	Bacteria>Bacteroidota
QIE91406.1	DUF4263	48	28	Pseudomonas nitroreducens	Bacteria>Proteobacteria>Gammaproteobacteria>Pseudomonadales>Pseudomonadaceae>Pseudomonas
MCC6837233.1	DUF4263	53	28	Bacteroidia bacterium	Bacteria>Bacteroidota>Bacteroidia
WP_086661063.1	DUF4263	57	28	Lentzea kentuckyensis	Bacteria>Actinobacteria>Pseudonocardiales>Pseudonocardiaceae>Lentzea
EJN2458558.1	DUF4263	2	29	Escherichia coli	Bacteria>Proteobacteria>Gammaproteobacteria>Enterobacterales>Enterobacteriaceae>Escherichia
MBA2592806.1	DUF4263	2	29	Gammaproteobacteria bacterium	Bacteria>Proteobacteria>Gammaproteobacteria
MBK6477419.1	DUF4263	2	29	Saprospiraceae bacterium	Bacteria>Bacteroidota>Saprospiria>Saprospirales>Saprospiraceae
MBK8514396.1	DUF4263	2	29	Saprospiraceae bacterium	Bacteria>Bacteroidota>Saprospiria>Saprospirales>Saprospiraceae
MBL0109490.1	DUF4263	2	29	Saprospiraceae bacterium	Bacteria>Bacteroidota>Saprospiria>Saprospirales>Saprospiraceae
WP_128370415.1	DUF4263	2	29	Mesorhizobium sp. M1A.F.Ca.IN.020.32.1.1	Bacteria>Proteobacteria>Alphaproteobacteria>Hyphomicrobiales>Phyllobacteriaceae>Mesorhizobium
WP_239620895.1	DUF4263	2	29	Rhizobium sp. C104	Bacteria>Proteobacteria>Alphaproteobacteria>Hyphomicrobiales>Rhizobiaceae>Rhizobium/Agrobacterium group>Rhizobium
WP_095151288.1	DUF4263	9	29	Pseudomonas sp. Irchel s3b5	Bacteria>Proteobacteria>Gammaproteobacteria>Pseudomonadales>Pseudomonadaceae>Pseudomonas
WP_229018604.1	DUF4263	9	29	Xanthomonas phaseoli	Bacteria>Proteobacteria>Gammaproteobacteria>Xanthomonadales>Xanthomonadaceae>Xanthomonas
WP_229020009.1	DUF4263	9	29	Xanthomonas phaseoli	Bacteria>Proteobacteria>Gammaproteobacteria>Xanthomonadales>Xanthomonadaceae>Xanthomonas
WP_241732360.1	DUF4263	9	29	Galbitalea soli	Bacteria>Actinobacteria>Micrococcales>Microbacteriaceae>Galbitalea
WP_141651684.1	DUF4263	10	29	Pseudomonas fluorescens	Bacteria>Proteobacteria>Gammaproteobacteria>Pseudomonadales>Pseudomonadaceae>Pseudomonas
WP_259664434.1	DUF4263	10	29	Rhizobium	Bacteria>Proteobacteria>Alphaproteobacteria>Hyphomicrobiales>Rhizobiaceae>Rhizobium/Agrobacterium group
WP_261331083.1	DUF4263	10	29	Rhizobium leguminosarum	Bacteria>Proteobacteria>Alphaproteobacteria>Hyphomicrobiales>Rhizobiaceae>Rhizobium/Agrobacterium group>Rhizobium
WP_167333899.1	DUF4263	11	29	Rhizobium sullae	Bacteria>Proteobacteria>Alphaproteobacteria>Hyphomicrobiales>Rhizobiaceae>Rhizobium/Agrobacterium group>Rhizobium
EJG5572216.1	DUF4263	13	29	Salmonella enterica	Bacteria>Proteobacteria>Gammaproteobacteria>Enterobacterales>Enterobacteriaceae>Salmonella
WP_140109342.1	DUF4263	16	29	Vibrio parahaemolyticus	Bacteria>Proteobacteria>Gammaproteobacteria>Vibrionales>Vibrionaceae>Vibrio
EPM91677.1	DUF4263	17	29	Pseudomonas syringae pv. actinidiae ICMP 19070	Bacteria>Proteobacteria>Gammaproteobacteria>Pseudomonadales>Pseudomonadaceae>Pseudomonas>Pseudomonas syringae
WP_051917436.1	DUF4263	17	29	Brucella anthropi	Bacteria>Proteobacteria>Alphaproteobacteria>Hyphomicrobiales>Brucellaceae>Brucella/Ochrobactrum group>Brucella
WP_177051950.1	DUF4263	17	29	Pseudomonas sp. D8002	Bacteria>Proteobacteria>Gammaproteobacteria>Pseudomonadales>Pseudomonadaceae>Pseudomonas
WP_234902341.1	DUF4263	20	29	Agrobacterium	Bacteria>Proteobacteria>Alphaproteobacteria>Hyphomicrobiales>Rhizobiaceae>Rhizobium/Agrobacterium group
WP_246724296.1	DUF4263	20	29	Rhizobium leguminosarum	Bacteria>Proteobacteria>Alphaproteobacteria>Hyphomicrobiales>Rhizobiaceae>Rhizobium/Agrobacterium group>Rhizobium
EGU6255829.1	DUF4263	23	29	Salmonella enterica subsp. enterica serovar 4,[5],12:i:-	Bacteria>Proteobacteria>Gammaproteobacteria>Enterobacterales>Enterobacteriaceae>Salmonella
MCA9049095.1	DUF4263	23	29	Planctomycetaceae bacterium	Bacteria>Planctomycetota>Planctomycetia>Planctomycetales>Planctomycetaceae
RON67550.1	DUF4263	28	29	Pseudomonas fluorescens	Bacteria>Proteobacteria>Gammaproteobacteria>Pseudomonadales>Pseudomonadaceae>Pseudomonas
AVP98103.1	DUF4263	46	29	Ahniella affigens	Bacteria>Proteobacteria>Gammaproteobacteria>Xanthomonadales>Rhodanobacteraceae>Ahniella
WP_143166541.1	DUF4263	50	29	Streptomyces atratus	Bacteria>Actinobacteria>Streptomycetales>Streptomycetaceae>Streptomyces
MSP03646.1	DUF4263	66	29	Acetobacteraceae bacterium	Bacteria>Proteobacteria>Alphaproteobacteria>Rhodospirillales>Acetobacteraceae
WP_003379990.1	DUF4263	70	29	Pseudomonas syringae	Bacteria>Proteobacteria>Gammaproteobacteria>Pseudomonadales>Pseudomonadaceae>Pseudomonas
TIL80447.1	DUF4263	99	29	Mesorhizobium sp.	Bacteria>Proteobacteria>Alphaproteobacteria>Hyphomicrobiales>Phyllobacteriaceae>Mesorhizobium
WP_168991865.1	DUF4263	3	30	Mesorhizobium	Bacteria>Proteobacteria>Alphaproteobacteria>Hyphomicrobiales>Phyllobacteriaceae
MCA9233704.1	DUF4263	4	30	Planctomycetales bacterium	Bacteria>Planctomycetota>Planctomycetia>Planctomycetales
WP_228435458.1	DUF4263	12	30	Skermanella rosea	Bacteria>Proteobacteria>Alphaproteobacteria>Rhodospirillales>Azospirillaceae>Skermanella
WP_242547360.1	DUF4263	15	30	Amycolatopsis sp. MtRt-6	Bacteria>Actinobacteria>Pseudonocardiales>Pseudonocardiaceae>Amycolatopsis
OLO87404.1	DUF4263	30	30	Actinomyces naeslundii	Bacteria>Actinobacteria>Actinomycetales>Actinomycetaceae>Actinomyces
OLO89301.1	DUF4263	30	30	Actinomyces naeslundii	Bacteria>Actinobacteria>Actinomycetales>Actinomycetaceae>Actinomyces
OMG09998.1	DUF4263	30	30	Actinomyces naeslundii	Bacteria>Actinobacteria>Actinomycetales>Actinomycetaceae>Actinomyces
OMG39400.1	DUF4263	30	30	Actinomyces naeslundii	Bacteria>Actinobacteria>Actinomycetales>Actinomycetaceae>Actinomyces
WP_165084080.1	DUF4263	40	30	Methylobacterium sp. DB0501	Bacteria>Proteobacteria>Alphaproteobacteria>Hyphomicrobiales>Methylobacteriaceae>Methylobacterium
OHB40996.1	DUF4263	44	30	Planctomycetes bacterium GWB2_41_19	Bacteria>Planctomycetota
OJT98981.1	DUF4263	52	30	Alphaproteobacteria bacterium 65-7	Bacteria>Proteobacteria>Alphaproteobacteria
MCH8809156.1	DUF4263	54	30	Proteobacteria bacterium	Bacteria>Proteobacteria
MCI5620538.1	DUF4263	1	31	Lachnospiraceae bacterium	Bacteria>Firmicutes>Clostridia>Eubacteriales>Lachnospiraceae
HHV63162.1	DUF4263	6	31	Firmicutes bacterium	Bacteria>Firmicutes
WP_186166597.1	DUF4263	12	31	Burkholderia gladioli	Bacteria>Proteobacteria>Betaproteobacteria>Burkholderiales>Burkholderiaceae>Burkholderia
NQT89103.1	DUF4263	17	31	bacterium	Bacteria
KAA3615839.1	DUF4263	21	31	Calditrichaeota bacterium	Bacteria>Calditrichaeota
WP_238706661.1	DUF4263	21	31	Salmonella enterica	Bacteria>Proteobacteria>Gammaproteobacteria>Enterobacterales>Enterobacteriaceae>Salmonella
EAS5284268.1	DUF4263	23	31	Salmonella enterica	Bacteria>Proteobacteria>Gammaproteobacteria>Enterobacterales>Enterobacteriaceae>Salmonella
OYT53671.1	DUF4263	24	31	Desulfurococcales archaeon ex4484_217_2	Archaea>Crenarchaeota>Thermoprotei>Desulfurococcales
MBI1927825.1	DUF4263	28	31	Candidatus Poribacteria bacterium	Bacteria>Candidatus Poribacteria
WP_194581582.1	DUF4263	30	31	Vibrio anguillarum	Bacteria>Proteobacteria>Gammaproteobacteria>Vibrionales>Vibrionaceae>Vibrio
RJP50956.1	DUF4263	35	31	Anaerolineaceae bacterium	Bacteria>Chloroflexi>Anaerolineae>Anaerolineales>Anaerolineaceae
WP_190714375.1	DUF4263	35	31	Anabaena lutea	Bacteria>Cyanobacteria>Nostocales>Nostocaceae>Anabaena
TXI49529.1	DUF4263	44	31	Lysobacter sp.	Bacteria>Proteobacteria>Gammaproteobacteria>Xanthomonadales>Xanthomonadaceae>Lysobacter
WP_066345165.1	DUF4263	47	31	Geminocystis sp. NIES-3708	Bacteria>Cyanobacteria>Oscillatoriophycideae>Chroococcales>Chroococcaceae>Geminocystis
WP_058620634.1	DUF4263	68	31	Methylobacterium indicum	Bacteria>Proteobacteria>Alphaproteobacteria>Hyphomicrobiales>Methylobacteriaceae>Methylobacterium
MBD2299457.1	DUF4263	3	32	Nostoc sp. FACHB-190	Bacteria>Cyanobacteria>Nostocales>Nostocaceae>Nostoc
HCA67682.1	DUF4263	12	32	Candidatus Jacksonbacteria bacterium	Bacteria>Candidatus Jacksonbacteria
WP_199332839.1	DUF4263	13	32	Nostoc sp. FACHB-190	Bacteria>Cyanobacteria>Nostocales>Nostocaceae>Nostoc
MCI0564535.1	DUF4263	15	32	Nitrososphaera sp.	Archaea>Thaumarchaeota>Nitrososphaeria>Nitrososphaerales>Nitrososphaeraceae>Nitrososphaera
MCB9924860.1	DUF4263	19	32	Planctomycetaceae bacterium	Bacteria>Planctomycetota>Planctomycetia>Planctomycetales>Planctomycetaceae
WP_108770742.1	DUF4263	25	32	Stenotrophomonas sp. SAU14A_NAIMI4_5	Bacteria>Proteobacteria>Gammaproteobacteria>Xanthomonadales>Xanthomonadaceae>Stenotrophomonas>Stenotrophomonas maltophilia group
WP_107669662.1	DUF4263	31	32	Cyanothece sp. BG0011	Bacteria>Cyanobacteria>Oscillatoriophycideae>Oscillatoriales>Cyanothecaceae>Cyanothece
WP_126384611.1	DUF4263	34	32	Pseudanabaena sp. ABRG5-3	Bacteria>Cyanobacteria>Pseudanabaenales>Pseudanabaenaceae>Pseudanabaena
WP_190595287.1	DUF4263	34	32	Nostocaceae	Bacteria>Cyanobacteria>Nostocales
WP_099546662.1	DUF4263	36	32	Maribacter sp. 4G9	Bacteria>Bacteroidota>Flavobacteriia>Flavobacteriales>Flavobacteriaceae>Maribacter
WP_058537586.1	DUF4263	51	32	unclassified Sphingopyxis	Bacteria>Proteobacteria>Alphaproteobacteria>Sphingomonadales>Sphingomonadaceae>Sphingopyxis
WP_105999319.1	DUF4263	51	32	Sphingopyxis	Bacteria>Proteobacteria>Alphaproteobacteria>Sphingomonadales>Sphingomonadaceae
NTW19795.1	DUF4263	2	33	Nostocales cyanobacterium W4_Combined_metabat2_030	Bacteria>Cyanobacteria>Nostocales
WP_260417661.1	DUF4263	2	33	Actinoplanes abujensis	Bacteria>Actinobacteria>Micromonosporales>Micromonosporaceae>Actinoplanes
MBS7047979.1	DUF4263	7	33	Bifidobacterium adolescentis	Bacteria>Actinobacteria>Bifidobacteriales>Bifidobacteriaceae>Bifidobacterium
MCB9079288.1	DUF4263	13	33	Anaerolineaceae bacterium	Bacteria>Chloroflexi>Anaerolineae>Anaerolineales>Anaerolineaceae
WP_242031668.1	DUF4263	14	33	Aphanizomenon	Bacteria>Cyanobacteria>Nostocales>Aphanizomenonaceae
WP_254449378.1	DUF4263	14	33	Anabaena sp. UHCC 0253	Bacteria>Cyanobacteria>Nostocales>Nostocaceae>Anabaena
MBS1942447.1	DUF4263	15	33	Bacteroidetes bacterium	Bacteria>Bacteroidota
WP_221615991.1	DUF4263	15	33	Pseudomonas glycinae	Bacteria>Proteobacteria>Gammaproteobacteria>Pseudomonadales>Pseudomonadaceae>Pseudomonas
WP_075207436.1	DUF4263	17	33	Archangium violaceum	Bacteria>Proteobacteria>Deltaproteobacteria>Myxococcales>Cystobacterineae>Archangiaceae>Archangium
WP_246849078.1	DUF4263	17	33	Vibrio crassostreae	Bacteria>Proteobacteria>Gammaproteobacteria>Vibrionales>Vibrionaceae>Vibrio
WP_085743920.1	DUF4263	23	33	Rhizobium	Bacteria>Proteobacteria>Alphaproteobacteria>Hyphomicrobiales>Rhizobiaceae>Rhizobium/Agrobacterium group
MBD2389873.1	DUF4263	33	33	Aphanizomenon flos-aquae FACHB-1171	Bacteria>Cyanobacteria>Nostocales>Aphanizomenonaceae>Aphanizomenon
WP_028089520.1	DUF4263	33	33	Dolichospermum circinale	Bacteria>Cyanobacteria>Nostocales>Aphanizomenonaceae>Dolichospermum
WP_168492987.1	DUF4263	33	33	Anabaena sp. UHCC 0204	Bacteria>Cyanobacteria>Nostocales>Nostocaceae>Anabaena
MBZ5552716.1	DUF4263	45	33	Acidobacteriia bacterium	Bacteria>Acidobacteria
WP_207680180.1	DUF4263	45	33	Desulfonema magnum	Bacteria>Proteobacteria>Deltaproteobacteria>Desulfobacterales>Desulfobacteraceae>Desulfonema
WP_189364196.1	DUF4263	46	33	Streptomyces variabilis	Bacteria>Actinobacteria>Streptomycetales>Streptomycetaceae>Streptomyces>Streptomyces griseoincarnatus group
WP_074164376.1	DUF4263	47	33	Enterobacter roggenkampii	Bacteria>Proteobacteria>Gammaproteobacteria>Enterobacterales>Enterobacteriaceae>Enterobacter>Enterobacter cloacae complex
WP_241896759.1	DUF4263	50	33	Stenotrophomonas maltophilia	Bacteria>Proteobacteria>Gammaproteobacteria>Xanthomonadales>Xanthomonadaceae>Stenotrophomonas>Stenotrophomonas maltophilia group
MBX9858464.1	DUF4263	51	33	Sphingomonas sp.	Bacteria>Proteobacteria>Alphaproteobacteria>Sphingomonadales>Sphingomonadaceae>Sphingomonas
RTL68697.1	DUF4263	75	33	Hyphomicrobiales bacterium	Bacteria>Proteobacteria>Alphaproteobacteria>Hyphomicrobiales
EJC7009024.1	DUF4263	97	33	Vibrio parahaemolyticus	Bacteria>Proteobacteria>Gammaproteobacteria>Vibrionales>Vibrionaceae>Vibrio
WP_132978578.1	DUF4263	97	33	Thiobaca trueperi	Bacteria>Proteobacteria>Gammaproteobacteria>Chromatiales>Chromatiaceae>Thiobaca
WP_159197541.1	DUF4263	7	34	Escherichia coli	Bacteria>Proteobacteria>Gammaproteobacteria>Enterobacterales>Enterobacteriaceae>Escherichia
RGN52336.1	DUF4263	18	34	Bacteroides fragilis	Bacteria>Bacteroidota>Bacteroidia>Bacteroidales>Bacteroidaceae>Bacteroides
WP_018240827.1	DUF4263	23	34	Ensifer sp. BR816	Bacteria>Proteobacteria>Alphaproteobacteria>Hyphomicrobiales>Rhizobiaceae>Sinorhizobium/Ensifer group>Ensifer
WP_221707099.1	DUF4263	33	34	Desmonostoc muscorum	Bacteria>Cyanobacteria>Nostocales>Nostocaceae>Desmonostoc
ELS33727.1	DUF4263	34	34	Pseudanabaena biceps PCC 7429	Bacteria>Cyanobacteria>Pseudanabaenales>Pseudanabaenaceae>Pseudanabaena
TYQ30890.1	DUF4263	34	34	Pseudanabaena sp. UWO310	Bacteria>Cyanobacteria>Pseudanabaenales>Pseudanabaenaceae>Pseudanabaena
WP_218618773.1	DUF4263	41	34	Pseudomonas aeruginosa	Bacteria>Proteobacteria>Gammaproteobacteria>Pseudomonadales>Pseudomonadaceae>Pseudomonas
WP_202950400.1	DUF4263	44	34	Pseudanabaena biceps	Bacteria>Cyanobacteria>Pseudanabaenales>Pseudanabaenaceae>Pseudanabaena
WP_223805564.1	DUF4263	44	34	Pseudanabaena sp. UWO310	Bacteria>Cyanobacteria>Pseudanabaenales>Pseudanabaenaceae>Pseudanabaena
WP_231663228.1	DUF4263	44	34	Pseudanabaena sp. 'Roaring Creek'	Bacteria>Cyanobacteria>Pseudanabaenales>Pseudanabaenaceae>Pseudanabaena
WP_062577896.1	DUF4263	47	34	Rhizobium sp. Leaf391	Bacteria>Proteobacteria>Alphaproteobacteria>Hyphomicrobiales>Rhizobiaceae>Rhizobium/Agrobacterium group>Rhizobium
WP_184956007.1	DUF4263	73	34	Actinoplanes abujensis	Bacteria>Actinobacteria>Micromonosporales>Micromonosporaceae>Actinoplanes
WP_231387736.1	DUF4263	7	35	Pseudomonas nitroreducens	Bacteria>Proteobacteria>Gammaproteobacteria>Pseudomonadales>Pseudomonadaceae>Pseudomonas
WP_046304942.1	DUF4263	14	35	Grimontia sp. AD028	Bacteria>Proteobacteria>Gammaproteobacteria>Vibrionales>Vibrionaceae>Grimontia
WP_062665046.1	DUF4263	14	35	Grimontia celer	Bacteria>Proteobacteria>Gammaproteobacteria>Vibrionales>Vibrionaceae>Grimontia
WP_124025589.1	DUF4263	14	35	Buttiauxella warmboldiae	Bacteria>Proteobacteria>Gammaproteobacteria>Enterobacterales>Enterobacteriaceae>Buttiauxella
WP_140066114.1	DUF4263	14	35	Vibrio parahaemolyticus	Bacteria>Proteobacteria>Gammaproteobacteria>Vibrionales>Vibrionaceae>Vibrio
WP_187573512.1	DUF4263	16	35	Pseudoxanthomonas mexicana	Bacteria>Proteobacteria>Gammaproteobacteria>Xanthomonadales>Xanthomonadaceae>Pseudoxanthomonas
WP_196599648.1	DUF4263	17	35	Pectinatus frisingensis	Bacteria>Firmicutes>Negativicutes>Selenomonadales>Selenomonadaceae>Pectinatus
EJD3680272.1	DUF4263	23	35	Salmonella enterica	Bacteria>Proteobacteria>Gammaproteobacteria>Enterobacterales>Enterobacteriaceae>Salmonella
BAZ28816.1	DUF4263	32	35	Cylindrospermum sp. NIES-4074	Bacteria>Cyanobacteria>Nostocales>Nostocaceae>Cylindrospermum
WP_015212758.1	DUF4263	32	35	Anabaena	Bacteria>Cyanobacteria>Nostocales>Nostocaceae
MCI0700499.1	DUF4263	33	35	Planctomycetia bacterium	Bacteria>Planctomycetota>Planctomycetia
WP_015209490.1	DUF4263	33	35	Cylindrospermum stagnale	Bacteria>Cyanobacteria>Nostocales>Nostocaceae>Cylindrospermum
WP_073644145.1	DUF4263	33	35	Nostoc calcicola	Bacteria>Cyanobacteria>Nostocales>Nostocaceae>Nostoc
WP_185563345.1	DUF4263	33	35	Nostoc sp. 2RC	Bacteria>Cyanobacteria>Nostocales>Nostocaceae>Nostoc
WP_206266560.1	DUF4263	33	35	Nostoc sp. UHCC 0702	Bacteria>Cyanobacteria>Nostocales>Nostocaceae>Nostoc
WP_224087959.1	DUF4263	33	35	Nostoc sp. MS1	Bacteria>Cyanobacteria>Nostocales>Nostocaceae>Nostoc
MCL4474832.1	DUF4263	34	35	Nitrospirae bacterium	Bacteria>Nitrospirae
GGL97858.1	DUF4263	48	35	Micromonospora yangpuensis	Bacteria>Actinobacteria>Micromonosporales>Micromonosporaceae>Micromonospora
WP_020521675.1	DUF4263	50	35	Catelliglobosispora koreensis	Bacteria>Actinobacteria>Micromonosporales>Micromonosporaceae>Catelliglobosispora
WP_143206347.1	DUF4263	50	35	Singulisphaera sp. GP187	Bacteria>Planctomycetota>Planctomycetia>Isosphaerales>Isosphaeraceae>Singulisphaera
OGC21374.1	DUF4263	58	35	candidate division WOR-1 bacterium RIFOXYA2_FULL_41_14	Bacteria>Candidatus Saganbacteria
SIO26996.1	DUF4263	61	35	Singulisphaera sp. GP187	Bacteria>Planctomycetota>Planctomycetia>Isosphaerales>Isosphaeraceae>Singulisphaera
WP_215645227.1	DUF4263	90	35	Phocaeicola massiliensis	Bacteria>Bacteroidota>Bacteroidia>Bacteroidales>Bacteroidaceae>Phocaeicola
MBK8045958.1	DUF4263	7	36	Anaerolineales bacterium	Bacteria>Chloroflexi>Anaerolineae>Anaerolineales
WP_186440845.1	DUF4263	13	36	Pantoea sp. SJZ147	Bacteria>Proteobacteria>Gammaproteobacteria>Enterobacterales>Erwiniaceae>Pantoea
EAY1186212.1	DUF4263	14	36	Salmonella enterica	Bacteria>Proteobacteria>Gammaproteobacteria>Enterobacterales>Enterobacteriaceae>Salmonella
EBR4569208.1	DUF4263	16	36	Salmonella enterica	Bacteria>Proteobacteria>Gammaproteobacteria>Enterobacterales>Enterobacteriaceae>Salmonella
KAI4451591.1	DUF4263	20	36	Eubacterium plexicaudatum ASF492	Bacteria>Firmicutes>Clostridia>Eubacteriales>Eubacteriaceae>Eubacterium
WP_211514897.1	DUF4263	21	36	Gluconobacter cerinus	Bacteria>Proteobacteria>Alphaproteobacteria>Rhodospirillales>Acetobacteraceae>Gluconobacter
NCS27245.1	DUF4263	25	36	Microcystis aeruginosa F13-15	Bacteria>Cyanobacteria>Oscillatoriophycideae>Chroococcales>Microcystaceae>Microcystis
CAA9571750.1	DUF4263	32	36	uncultured Thermomicrobiales bacterium	Bacteria>Chloroflexi>Thermomicrobiales>environmental samples
MCH9034616.1	DUF4263	7	37	Planctomycetes bacterium	Bacteria>Planctomycetota
WP_224346242.1	DUF4263	11	37	Kovacikia minuta	Bacteria>Cyanobacteria>Pseudanabaenales>Leptolyngbyaceae>Kovacikia
KPL01288.1	DUF4263	18	37	candidate division Zixibacteria bacterium SM23_73_3	Bacteria
NWG86401.1	DUF4263	22	37	Hydrogenophilaceae bacterium	Bacteria>Proteobacteria>Hydrogenophilalia>Hydrogenophilales>Hydrogenophilaceae
EIX4042193.1	DUF4263	23	37	Salmonella enterica	Bacteria>Proteobacteria>Gammaproteobacteria>Enterobacterales>Enterobacteriaceae>Salmonella
ANC86236.1	DUF4263	2	38	Sphingomonas sp. NIC1	Bacteria>Proteobacteria>Alphaproteobacteria>Sphingomonadales>Sphingomonadaceae>Sphingomonas
WP_110268831.1	DUF4263	13	38	Pantoea	Bacteria>Proteobacteria>Gammaproteobacteria>Enterobacterales>Erwiniaceae
EAX8383688.1	DUF4263	16	38	Salmonella enterica	Bacteria>Proteobacteria>Gammaproteobacteria>Enterobacterales>Enterobacteriaceae>Salmonella
ECU6366357.1	DUF4263	23	38	Salmonella enterica subsp. enterica serovar Derby	Bacteria>Proteobacteria>Gammaproteobacteria>Enterobacterales>Enterobacteriaceae>Salmonella
EIN3868338.1	DUF4263	23	38	Escherichia coli	Bacteria>Proteobacteria>Gammaproteobacteria>Enterobacterales>Enterobacteriaceae>Escherichia
MBL7119288.1	DUF4263	90	38	Dehalococcoidia bacterium	Bacteria>Chloroflexi>Dehalococcoidia
AMX97882.1	DUF4263	3	39	Mesorhizobium ciceri	Bacteria>Proteobacteria>Alphaproteobacteria>Hyphomicrobiales>Phyllobacteriaceae>Mesorhizobium
RUU16390.1	DUF4263	5	39	Mesorhizobium sp. Primo-B	Bacteria>Proteobacteria>Alphaproteobacteria>Hyphomicrobiales>Phyllobacteriaceae>Mesorhizobium
WP_127390790.1	DUF4263	8	39	Mesorhizobium sp. M7A.F.Ca.US.014.04.1.1	Bacteria>Proteobacteria>Alphaproteobacteria>Hyphomicrobiales>Phyllobacteriaceae>Mesorhizobium
WP_147173078.1	DUF4263	13	39	Pseudomonas sp. SJZ079	Bacteria>Proteobacteria>Gammaproteobacteria>Pseudomonadales>Pseudomonadaceae>Pseudomonas
HBD0147768.1	DUF4263	15	39	Escherichia coli	Bacteria>Proteobacteria>Gammaproteobacteria>Enterobacterales>Enterobacteriaceae>Escherichia
KQM59282.1	DUF4263	17	39	Agreia sp. Leaf210	Bacteria>Actinobacteria>Micrococcales>Microbacteriaceae>Agreia
EEU9154088.1	DUF4263	23	39	Escherichia coli	Bacteria>Proteobacteria>Gammaproteobacteria>Enterobacterales>Enterobacteriaceae>Escherichia
WP_131905843.1	DUF4263	45	39	Cocleimonas flava	Bacteria>Proteobacteria>Gammaproteobacteria>Thiotrichales>Thiotrichaceae>Cocleimonas
MCE9558430.1	DUF4263	60	39	Armatimonadetes bacterium	Bacteria>Armatimonadetes
NMM32900.1	DUF4263	72	39	Phycicoccus sp.	Bacteria>Actinobacteria>Micrococcales>Intrasporangiaceae>Phycicoccus
TBT27095.1	DUF4263	11	40	Vibrio parahaemolyticus	Bacteria>Proteobacteria>Gammaproteobacteria>Vibrionales>Vibrionaceae>Vibrio
EGJ3414426.1	DUF4263	13	40	Salmonella enterica subsp. houtenae	Bacteria>Proteobacteria>Gammaproteobacteria>Enterobacterales>Enterobacteriaceae>Salmonella
HCJ6522159.1	DUF4263	13	40	Enterobacter cloacae	Bacteria>Proteobacteria>Gammaproteobacteria>Enterobacterales>Enterobacteriaceae>Enterobacter>Enterobacter cloacae complex
SQH91554.1	DUF4263	13	40	Salmonella enterica subsp. salamae	Bacteria>Proteobacteria>Gammaproteobacteria>Enterobacterales>Enterobacteriaceae>Salmonella
WP_019080319.1	DUF4263	13	40	Yersinia enterocolitica	Bacteria>Proteobacteria>Gammaproteobacteria>Enterobacterales>Yersiniaceae>Yersinia
WP_071995919.1	DUF4263	13	40	unclassified Enterobacter	Bacteria>Proteobacteria>Gammaproteobacteria>Enterobacterales>Enterobacteriaceae>Enterobacter
WP_176211503.1	DUF4263	13	40	Salmonella enterica	Bacteria>Proteobacteria>Gammaproteobacteria>Enterobacterales>Enterobacteriaceae>Salmonella
WP_185761184.1	DUF4263	13	40	Citrobacter farmeri	Bacteria>Proteobacteria>Gammaproteobacteria>Enterobacterales>Enterobacteriaceae>Citrobacter
WP_223562042.1	DUF4263	13	40	Enterobacter sp. JBIWA008	Bacteria>Proteobacteria>Gammaproteobacteria>Enterobacterales>Enterobacteriaceae>Enterobacter
WP_140304165.1	DUF4263	14	40	Vibrio parahaemolyticus	Bacteria>Proteobacteria>Gammaproteobacteria>Vibrionales>Vibrionaceae>Vibrio
WP_225284936.1	DUF4263	14	40	Enterobacter	Bacteria>Proteobacteria>Gammaproteobacteria>Enterobacterales>Enterobacteriaceae
EAO6780596.1	DUF4263	17	40	Salmonella enterica	Bacteria>Proteobacteria>Gammaproteobacteria>Enterobacterales>Enterobacteriaceae>Salmonella
EAY5144076.1	DUF4263	17	40	Salmonella enterica	Bacteria>Proteobacteria>Gammaproteobacteria>Enterobacterales>Enterobacteriaceae>Salmonella
ECD9442477.1	DUF4263	17	40	Salmonella enterica subsp. salamae	Bacteria>Proteobacteria>Gammaproteobacteria>Enterobacterales>Enterobacteriaceae>Salmonella
ECI5659918.1	DUF4263	17	40	Salmonella enterica subsp. diarizonae	Bacteria>Proteobacteria>Gammaproteobacteria>Enterobacterales>Enterobacteriaceae>Salmonella
EEJ3566975.1	DUF4263	17	40	Salmonella enterica subsp. enterica	Bacteria>Proteobacteria>Gammaproteobacteria>Enterobacterales>Enterobacteriaceae>Salmonella
EGM3423351.1	DUF4263	23	40	Salmonella enterica	Bacteria>Proteobacteria>Gammaproteobacteria>Enterobacterales>Enterobacteriaceae>Salmonella
WP_074317229.1	DUF4263	33	40	Singulisphaera sp. GP187	Bacteria>Planctomycetota>Planctomycetia>Isosphaerales>Isosphaeraceae>Singulisphaera
WP_011351240.1	DUF4263	37	40	Burkholderia lata	Bacteria>Proteobacteria>Betaproteobacteria>Burkholderiales>Burkholderiaceae>Burkholderia>Burkholderia cepacia complex
GGX65540.1	DUF4263	51	40	Streptomyces minutiscleroticus	Bacteria>Actinobacteria>Streptomycetales>Streptomycetaceae>Streptomyces
WP_083880770.1	DUF4263	52	40	Nocardia araoensis	Bacteria>Actinobacteria>Corynebacteriales>Nocardiaceae>Nocardia
WP_130776033.1	DUF4263	60	40	Rhizobium leguminosarum	Bacteria>Proteobacteria>Alphaproteobacteria>Hyphomicrobiales>Rhizobiaceae>Rhizobium/Agrobacterium group>Rhizobium
WP_073089944.1	DUF4263	8	41	Selenomonas ruminantium	Bacteria>Firmicutes>Negativicutes>Selenomonadales>Selenomonadaceae>Selenomonas
GDY13317.1	DUF4263	16	41	Planctomycetes bacterium	Bacteria>Planctomycetota
EDR0888463.1	DUF4263	23	41	Salmonella enterica subsp. enterica serovar Ohio	Bacteria>Proteobacteria>Gammaproteobacteria>Enterobacterales>Enterobacteriaceae>Salmonella
RWE07710.1	DUF4263	28	41	Mesorhizobium sp.	Bacteria>Proteobacteria>Alphaproteobacteria>Hyphomicrobiales>Phyllobacteriaceae>Mesorhizobium
WP_253709358.1	DUF4263	10	42	Corallococcus coralloides	Bacteria>Proteobacteria>Deltaproteobacteria>Myxococcales>Cystobacterineae>Myxococcaceae>Corallococcus
KKP69537.1	DUF4263	22	42	candidate division CPR3 bacterium GW2011_GWF2_35_18	Bacteria>candidate division CPR3
WP_149092693.1	DUF4263	22	42	Rufibacter hautae	Bacteria>Bacteroidota>Cytophagia>Cytophagales>Hymenobacteraceae>Rufibacter
WP_252556579.1	DUF4263	31	42	Streptomyces phaeoluteigriseus	Bacteria>Actinobacteria>Streptomycetales>Streptomycetaceae>Streptomyces>Streptomyces aurantiacus group
RKG79321.1	DUF4263	66	42	Corallococcus sp. CA049B	Bacteria>Proteobacteria>Deltaproteobacteria>Myxococcales>Cystobacterineae>Myxococcaceae>Corallococcus
SCF18983.1	DUF4263	69	42	Micromonospora viridifaciens	Bacteria>Actinobacteria>Micromonosporales>Micromonosporaceae>Micromonospora
MCL2848146.1	DUF4263	80	42	Firmicutes bacterium	Bacteria>Firmicutes
EDH2426197.1	DUF4263	1	43	Salmonella enterica	Bacteria>Proteobacteria>Gammaproteobacteria>Enterobacterales>Enterobacteriaceae>Salmonella
EEU8410006.1	DUF4263	1	43	Salmonella enterica	Bacteria>Proteobacteria>Gammaproteobacteria>Enterobacterales>Enterobacteriaceae>Salmonella
EGN0423096.1	DUF4263	1	43	Salmonella enterica	Bacteria>Proteobacteria>Gammaproteobacteria>Enterobacterales>Enterobacteriaceae>Salmonella
EEU8405565.1	DUF4263	2	43	Salmonella enterica	Bacteria>Proteobacteria>Gammaproteobacteria>Enterobacterales>Enterobacteriaceae>Salmonella
EIP3225282.1	DUF4263	2	43	Salmonella enterica	Bacteria>Proteobacteria>Gammaproteobacteria>Enterobacterales>Enterobacteriaceae>Salmonella
HBK4104234.1	DUF4263	2	43	Salmonella enterica subsp. enterica serovar Meleagridis	Bacteria>Proteobacteria>Gammaproteobacteria>Enterobacterales>Enterobacteriaceae>Salmonella
EJD3994614.1	DUF4263	3	43	Salmonella enterica subsp. enterica serovar Meleagridis	Bacteria>Proteobacteria>Gammaproteobacteria>Enterobacterales>Enterobacteriaceae>Salmonella
EEN8948819.1	DUF4263	4	43	Salmonella enterica subsp. enterica	Bacteria>Proteobacteria>Gammaproteobacteria>Enterobacterales>Enterobacteriaceae>Salmonella
EEU8450240.1	DUF4263	5	43	Salmonella enterica	Bacteria>Proteobacteria>Gammaproteobacteria>Enterobacterales>Enterobacteriaceae>Salmonella
EHK7955493.1	DUF4263	5	43	Salmonella enterica subsp. enterica serovar Meleagridis	Bacteria>Proteobacteria>Gammaproteobacteria>Enterobacterales>Enterobacteriaceae>Salmonella
EJB4205078.1	DUF4263	5	43	Salmonella enterica	Bacteria>Proteobacteria>Gammaproteobacteria>Enterobacterales>Enterobacteriaceae>Salmonella
MEY05258.1	DUF4263	5	43	Salmonella enterica	Bacteria>Proteobacteria>Gammaproteobacteria>Enterobacterales>Enterobacteriaceae>Salmonella
EEG9829540.1	DUF4263	7	43	Salmonella enterica	Bacteria>Proteobacteria>Gammaproteobacteria>Enterobacterales>Enterobacteriaceae>Salmonella
EBQ5267445.1	DUF4263	8	43	Salmonella enterica	Bacteria>Proteobacteria>Gammaproteobacteria>Enterobacterales>Enterobacteriaceae>Salmonella
EEP1840775.1	DUF4263	10	43	Salmonella enterica	Bacteria>Proteobacteria>Gammaproteobacteria>Enterobacterales>Enterobacteriaceae>Salmonella
EIY3875906.1	DUF4263	10	43	Salmonella enterica subsp. enterica serovar Meleagridis	Bacteria>Proteobacteria>Gammaproteobacteria>Enterobacterales>Enterobacteriaceae>Salmonella
OMP13215.1	DUF4263	10	43	Corchorus olitorius	Eukaryota>Viridiplantae>Streptophyta>Embryophyta>Tracheophyta>Spermatophyta>Magnoliopsida>eudicotyledons>Gunneridae>Pentapetalae>rosids>malvids>Malvales>Malvaceae>Grewioideae>Apeibeae>Corchorus
EBG8819233.1	DUF4263	11	43	Salmonella enterica	Bacteria>Proteobacteria>Gammaproteobacteria>Enterobacterales>Enterobacteriaceae>Salmonella
EGF6113049.1	DUF4263	12	43	Salmonella enterica	Bacteria>Proteobacteria>Gammaproteobacteria>Enterobacterales>Enterobacteriaceae>Salmonella
EDM9770241.1	DUF4263	13	43	Salmonella enterica subsp. enterica serovar Corvallis	Bacteria>Proteobacteria>Gammaproteobacteria>Enterobacterales>Enterobacteriaceae>Salmonella
EEU8389999.1	DUF4263	13	43	Salmonella enterica	Bacteria>Proteobacteria>Gammaproteobacteria>Enterobacterales>Enterobacteriaceae>Salmonella
EGM7044152.1	DUF4263	13	43	Salmonella enterica subsp. enterica serovar Oslo	Bacteria>Proteobacteria>Gammaproteobacteria>Enterobacterales>Enterobacteriaceae>Salmonella
EJF5497344.1	DUF4263	13	43	Salmonella enterica	Bacteria>Proteobacteria>Gammaproteobacteria>Enterobacterales>Enterobacteriaceae>Salmonella
WP_071590694.1	DUF4263	13	43	Salmonella	Bacteria>Proteobacteria>Gammaproteobacteria>Enterobacterales>Enterobacteriaceae
ATP96249.1	DUF4263	17	43	Salmonella enterica subsp. enterica serovar Tennessee	Bacteria>Proteobacteria>Gammaproteobacteria>Enterobacterales>Enterobacteriaceae>Salmonella
EAB2314370.1	DUF4263	17	43	Salmonella enterica	Bacteria>Proteobacteria>Gammaproteobacteria>Enterobacterales>Enterobacteriaceae>Salmonella
EAB9962412.1	DUF4263	17	43	Salmonella enterica subsp. enterica serovar Tennessee	Bacteria>Proteobacteria>Gammaproteobacteria>Enterobacterales>Enterobacteriaceae>Salmonella
EAM9142669.1	DUF4263	17	43	Salmonella enterica	Bacteria>Proteobacteria>Gammaproteobacteria>Enterobacterales>Enterobacteriaceae>Salmonella
EAQ6349125.1	DUF4263	17	43	Salmonella enterica	Bacteria>Proteobacteria>Gammaproteobacteria>Enterobacterales>Enterobacteriaceae>Salmonella
EBB7292353.1	DUF4263	17	43	Salmonella enterica	Bacteria>Proteobacteria>Gammaproteobacteria>Enterobacterales>Enterobacteriaceae>Salmonella
EBK7417874.1	DUF4263	17	43	Salmonella enterica subsp. enterica serovar Tennessee	Bacteria>Proteobacteria>Gammaproteobacteria>Enterobacterales>Enterobacteriaceae>Salmonella
ECF3778218.1	DUF4263	17	43	Salmonella enterica subsp. enterica serovar Oslo	Bacteria>Proteobacteria>Gammaproteobacteria>Enterobacterales>Enterobacteriaceae>Salmonella
EDA5788351.1	DUF4263	17	43	Salmonella enterica subsp. enterica serovar Tennessee	Bacteria>Proteobacteria>Gammaproteobacteria>Enterobacterales>Enterobacteriaceae>Salmonella
EEK7322913.1	DUF4263	17	43	Salmonella enterica subsp. enterica serovar Tennessee	Bacteria>Proteobacteria>Gammaproteobacteria>Enterobacterales>Enterobacteriaceae>Salmonella
EIW2526774.1	DUF4263	17	43	Salmonella enterica subsp. enterica serovar Meleagridis	Bacteria>Proteobacteria>Gammaproteobacteria>Enterobacterales>Enterobacteriaceae>Salmonella
EAS7712016.1	DUF4263	18	43	Salmonella enterica	Bacteria>Proteobacteria>Gammaproteobacteria>Enterobacterales>Enterobacteriaceae>Salmonella
WP_242773548.1	DUF4263	22	43	Sphingopyxis sp. YF1	Bacteria>Proteobacteria>Alphaproteobacteria>Sphingomonadales>Sphingomonadaceae>Sphingopyxis
MBU7583310.1	DUF4263	39	43	Nostoc sp. TH1S01	Bacteria>Cyanobacteria>Nostocales>Nostocaceae>Nostoc
OCQ90653.1	DUF4263	39	43	Nostoc sp. MBR 210	Bacteria>Cyanobacteria>Nostocales>Nostocaceae>Nostoc
WP_190693168.1	DUF4263	39	43	Nostoc sp. FACHB-110	Bacteria>Cyanobacteria>Nostocales>Nostocaceae>Nostoc
WP_190983964.1	DUF4263	39	43	Nostoc sp. FACHB-280	Bacteria>Cyanobacteria>Nostocales>Nostocaceae>Nostoc
WP_193890346.1	DUF4263	39	43	Nostoc sp. LEGE 06077	Bacteria>Cyanobacteria>Nostocales>Nostocaceae>Nostoc
WP_214438030.1	DUF4263	41	43	Atlanticothrix silvestris	Bacteria>Cyanobacteria>Nostocales>Nostocaceae>Atlanticothrix
WP_010071305.1	DUF4263	7	44	Streptomyces sp. HCCB10043	Bacteria>Actinobacteria>Streptomycetales>Streptomycetaceae>Streptomyces
MBO6538003.1	DUF4263	11	44	Rhizobiaceae bacterium	Bacteria>Proteobacteria>Alphaproteobacteria>Hyphomicrobiales>Rhizobiaceae
WP_069546269.1	DUF4263	14	44	Vibrio parahaemolyticus	Bacteria>Proteobacteria>Gammaproteobacteria>Vibrionales>Vibrionaceae>Vibrio
WP_026745398.1	DUF4263	19	44	Leptotrichia hofstadii	Bacteria>Fusobacteria>Fusobacteriales>Leptotrichiaceae>Leptotrichia
WP_036069828.1	DUF4263	19	44	Leptotrichia sp. oral taxon 225	Bacteria>Fusobacteria>Fusobacteriales>Leptotrichiaceae>Leptotrichia
WP_238706656.1	DUF4263	21	44	Salmonella enterica	Bacteria>Proteobacteria>Gammaproteobacteria>Enterobacterales>Enterobacteriaceae>Salmonella
WP_240187207.1	DUF4263	21	44	Streptomyces filamentosus	Bacteria>Actinobacteria>Streptomycetales>Streptomycetaceae>Streptomyces
TRE62216.1	DUF4263	23	44	Salmonella enterica subsp. enterica serovar Derby	Bacteria>Proteobacteria>Gammaproteobacteria>Enterobacterales>Enterobacteriaceae>Salmonella
ERL25943.1	DUF4263	25	44	Leptotrichia sp. oral taxon 225 str. F0581	Bacteria>Fusobacteria>Fusobacteriales>Leptotrichiaceae>Leptotrichia
WP_197735415.1	DUF4263	25	44	Leptotrichia hofstadii	Bacteria>Fusobacteria>Fusobacteriales>Leptotrichiaceae>Leptotrichia
WP_023608574.1	DUF4263	27	44	Streptomyces sp. SID5466	Bacteria>Actinobacteria>Streptomycetales>Streptomycetaceae>Streptomyces
WP_024577621.1	DUF4263	12	45	unclassified Afipia	Bacteria>Proteobacteria>Alphaproteobacteria>Hyphomicrobiales>Nitrobacteraceae>Afipia
MBP5368721.1	DUF4263	16	45	Bacteroidales bacterium	Bacteria>Bacteroidota>Bacteroidia>Bacteroidales
WP_099647542.1	DUF4263	20	45	Leeuwenhoekiella nanhaiensis	Bacteria>Bacteroidota>Flavobacteriia>Flavobacteriales>Flavobacteriaceae>Leeuwenhoekiella
WP_228765065.1	DUF4263	21	45	Aeromicrobium sp. S22	Bacteria>Actinobacteria>Propionibacteriales>Nocardioidaceae>Aeromicrobium
MBU1605928.1	DUF4263	27	45	Alphaproteobacteria bacterium	Bacteria>Proteobacteria>Alphaproteobacteria
OJW25889.1	DUF4263	35	45	Planctomycetales bacterium 71-10	Bacteria>Planctomycetota>Planctomycetia>Planctomycetales
MBO4372976.1	DUF4263	16	46	Bacteroidales bacterium	Bacteria>Bacteroidota>Bacteroidia>Bacteroidales
WP_109853505.1	DUF4263	20	46	Aquimarina sp. AU58	Bacteria>Bacteroidota>Flavobacteriia>Flavobacteriales>Flavobacteriaceae>Aquimarina
WP_249997416.1	DUF4263	21	46	Psychroserpens sp. MSW6	Bacteria>Bacteroidota>Flavobacteriia>Flavobacteriales>Flavobacteriaceae>Psychroserpens
WP_172977941.1	DUF4263	23	46	Aminobacter aganoensis	Bacteria>Proteobacteria>Alphaproteobacteria>Hyphomicrobiales>Phyllobacteriaceae>Aminobacter
MBF1267354.1	DUF4263	26	46	Porphyromonadaceae bacterium	Bacteria>Bacteroidota>Bacteroidia>Bacteroidales>Porphyromonadaceae
MBP1618345.1	DUF4263	72	46	Bacteroidetes bacterium	Bacteria>Bacteroidota
MBP9727523.1	DUF4263	19	47	Gammaproteobacteria bacterium	Bacteria>Proteobacteria>Gammaproteobacteria
MCI5160857.1	DUF4263	19	47	Candidatus Electrothrix sp. AX5	Bacteria>Proteobacteria>Deltaproteobacteria>Desulfobacterales>Desulfobulbaceae>Candidatus Electrothrix
WP_145196065.1	DUF4263	19	47	Thalassoglobus polymorphus	Bacteria>Planctomycetota>Planctomycetia>Planctomycetales>Planctomycetaceae>Thalassoglobus
WP_182288532.1	DUF4263	19	47	Vibrio spartinae	Bacteria>Proteobacteria>Gammaproteobacteria>Vibrionales>Vibrionaceae>Vibrio
CAH7274879.1	DUF4263	20	47	Vibrio chagasii	Bacteria>Proteobacteria>Gammaproteobacteria>Vibrionales>Vibrionaceae>Vibrio
EGR0102374.1	DUF4263	20	47	Vibrio vulnificus	Bacteria>Proteobacteria>Gammaproteobacteria>Vibrionales>Vibrionaceae>Vibrio
MCB9363801.1	DUF4263	20	47	Flavobacteriales bacterium	Bacteria>Bacteroidota>Flavobacteriia>Flavobacteriales
WP_102474310.1	DUF4263	20	47	Vibrio splendidus	Bacteria>Proteobacteria>Gammaproteobacteria>Vibrionales>Vibrionaceae>Vibrio
WP_104040641.1	DUF4263	20	47	Vibrio hyugaensis	Bacteria>Proteobacteria>Gammaproteobacteria>Vibrionales>Vibrionaceae>Vibrio
WP_140278171.1	DUF4263	20	47	Vibrio parahaemolyticus	Bacteria>Proteobacteria>Gammaproteobacteria>Vibrionales>Vibrionaceae>Vibrio
WP_171349883.1	DUF4263	20	47	Vibrio crassostreae	Bacteria>Proteobacteria>Gammaproteobacteria>Vibrionales>Vibrionaceae>Vibrio
WP_231657159.1	DUF4263	20	47	Halomonas sp. IOP_6	Bacteria>Proteobacteria>Gammaproteobacteria>Oceanospirillales>Halomonadaceae>Halomonas
WP_263263453.1	DUF4263	20	47	Vibrio vulnificus	Bacteria>Proteobacteria>Gammaproteobacteria>Vibrionales>Vibrionaceae>Vibrio
WP_254698823.1	DUF4263	21	47	Citrobacter freundii	Bacteria>Proteobacteria>Gammaproteobacteria>Enterobacterales>Enterobacteriaceae>Citrobacter>Citrobacter freundii complex
MCI0701401.1	DUF4263	33	47	Planctomycetia bacterium	Bacteria>Planctomycetota>Planctomycetia
WP_194101211.1	DUF4263	65	47	Mucilaginibacter sp. JRF	Bacteria>Bacteroidota>Sphingobacteriia>Sphingobacteriales>Sphingobacteriaceae>Mucilaginibacter
MBI1769544.1	DUF4263	20	48	Bacteroidetes bacterium	Bacteria>Bacteroidota
WP_125032203.1	DUF4263	20	48	Ancylomarina euxinus	Bacteria>Bacteroidota>Bacteroidia>Marinilabiliales>Marinifilaceae>Ancylomarina
WP_189362824.1	DUF4263	21	48	Algibacter mikhailovii	Bacteria>Bacteroidota>Flavobacteriia>Flavobacteriales>Flavobacteriaceae>Algibacter
WP_254880388.1	DUF4263	21	48	Escherichia coli	Bacteria>Proteobacteria>Gammaproteobacteria>Enterobacterales>Enterobacteriaceae>Escherichia
MBV2432443.1	DUF4263	23	48	Escherichia coli	Bacteria>Proteobacteria>Gammaproteobacteria>Enterobacterales>Enterobacteriaceae>Escherichia
WP_154172131.1	DUF4263	25	48	Larkinella terrae	Bacteria>Bacteroidota>Cytophagia>Cytophagales>Spirosomaceae>Larkinella
MBF0971228.1	DUF4263	29	48	Alloprevotella tannerae	Bacteria>Bacteroidota>Bacteroidia>Bacteroidales>Prevotellaceae>Alloprevotella
WP_097560439.1	DUF4263	29	48	Tannerella forsythia	Bacteria>Bacteroidota>Bacteroidia>Bacteroidales>Tannerellaceae>Tannerella
WP_124790583.1	DUF4263	29	48	Tannerella forsythia	Bacteria>Bacteroidota>Bacteroidia>Bacteroidales>Tannerellaceae>Tannerella
WP_172918684.1	DUF4263	29	48	Capnocytophaga canis	Bacteria>Bacteroidota>Flavobacteriia>Flavobacteriales>Flavobacteriaceae>Capnocytophaga
WP_212922384.1	DUF4263	29	48	Capnocytophaga cynodegmi	Bacteria>Bacteroidota>Flavobacteriia>Flavobacteriales>Flavobacteriaceae>Capnocytophaga
WP_218667856.1	DUF4263	29	48	Porphyromonas gingivalis	Bacteria>Bacteroidota>Bacteroidia>Bacteroidales>Porphyromonadaceae>Porphyromonas
MBE8966274.1	DUF4263	33	48	Nostocales cyanobacterium LEGE 12452	Bacteria>Cyanobacteria>Nostocales
WP_206267808.1	DUF4263	33	48	Nostoc sp. UHCC 0702	Bacteria>Cyanobacteria>Nostocales>Nostocaceae>Nostoc
MBI1918891.1	DUF4263	35	48	Planctomycetes bacterium	Bacteria>Planctomycetota
WP_114005653.1	DUF4263	73	48	Mucilaginibacter hurinus	Bacteria>Bacteroidota>Sphingobacteriia>Sphingobacteriales>Sphingobacteriaceae>Mucilaginibacter
MBK7371233.1	DUF4263	2	49	Saprospiraceae bacterium	Bacteria>Bacteroidota>Saprospiria>Saprospirales>Saprospiraceae
MBK9929194.1	DUF4263	2	49	Saprospiraceae bacterium	Bacteria>Bacteroidota>Saprospiria>Saprospirales>Saprospiraceae
WP_078531875.1	DUF4263	19	49	Vibrio	Bacteria>Proteobacteria>Gammaproteobacteria>Vibrionales>Vibrionaceae
WP_140221589.1	DUF4263	19	49	Vibrio parahaemolyticus	Bacteria>Proteobacteria>Gammaproteobacteria>Vibrionales>Vibrionaceae>Vibrio
WP_045185831.1	DUF4263	20	49	Photobacterium angustum	Bacteria>Proteobacteria>Gammaproteobacteria>Vibrionales>Vibrionaceae>Photobacterium
KXC07986.1	DUF4263	21	49	Porphyromonas gingivalis	Bacteria>Bacteroidota>Bacteroidia>Bacteroidales>Porphyromonadaceae>Porphyromonas
NCR57593.1	DUF4263	25	49	Microcystis aeruginosa LL13-06	Bacteria>Cyanobacteria>Oscillatoriophycideae>Chroococcales>Microcystaceae>Microcystis
WP_021662072.1	DUF4263	29	49	Porphyromonas gingivalis	Bacteria>Bacteroidota>Bacteroidia>Bacteroidales>Porphyromonadaceae>Porphyromonas
MCI0460977.1	DUF4263	36	49	Gemmataceae bacterium	Bacteria>Planctomycetota>Planctomycetia>Gemmatales>Gemmataceae
WP_231797488.1	DUF4263	47	49	Vibrio cholerae	Bacteria>Proteobacteria>Gammaproteobacteria>Vibrionales>Vibrionaceae>Vibrio
HCG3401626.1	DUF4263	3	50	Acinetobacter baumannii	Bacteria>Proteobacteria>Gammaproteobacteria>Moraxellales>Moraxellaceae>Acinetobacter>Acinetobacter calcoaceticus/baumannii complex
WP_252434955.1	DUF4263	4	50	Acinetobacter baumannii	Bacteria>Proteobacteria>Gammaproteobacteria>Moraxellales>Moraxellaceae>Acinetobacter>Acinetobacter calcoaceticus/baumannii complex
WP_256435716.1	DUF4263	5	50	Agrobacterium sp. AGB01	Bacteria>Proteobacteria>Alphaproteobacteria>Hyphomicrobiales>Rhizobiaceae>Rhizobium/Agrobacterium group>Agrobacterium
EIG0119308.1	DUF4263	7	50	Acinetobacter baumannii	Bacteria>Proteobacteria>Gammaproteobacteria>Moraxellales>Moraxellaceae>Acinetobacter>Acinetobacter calcoaceticus/baumannii complex
EJM8934605.1	DUF4263	19	50	Acinetobacter baumannii	Bacteria>Proteobacteria>Gammaproteobacteria>Moraxellales>Moraxellaceae>Acinetobacter>Acinetobacter calcoaceticus/baumannii complex
WP_000230746.1	DUF4263	19	50	Acinetobacter baumannii	Bacteria>Proteobacteria>Gammaproteobacteria>Moraxellales>Moraxellaceae>Acinetobacter>Acinetobacter calcoaceticus/baumannii complex
WP_002048506.1	DUF4263	19	50	Acinetobacter calcoaceticus/baumannii complex	Bacteria>Proteobacteria>Gammaproteobacteria>Moraxellales>Moraxellaceae>Acinetobacter
WP_057052166.1	DUF4263	19	50	Acinetobacter baumannii	Bacteria>Proteobacteria>Gammaproteobacteria>Moraxellales>Moraxellaceae>Acinetobacter>Acinetobacter calcoaceticus/baumannii complex
WP_114154726.1	DUF4263	19	50	Acinetobacter baumannii	Bacteria>Proteobacteria>Gammaproteobacteria>Moraxellales>Moraxellaceae>Acinetobacter>Acinetobacter calcoaceticus/baumannii complex
WP_191012048.1	DUF4263	19	50	Acinetobacter seifertii	Bacteria>Proteobacteria>Gammaproteobacteria>Moraxellales>Moraxellaceae>Acinetobacter>Acinetobacter calcoaceticus/baumannii complex
WP_192833988.1	DUF4263	19	50	Acinetobacter oleivorans	Bacteria>Proteobacteria>Gammaproteobacteria>Moraxellales>Moraxellaceae>Acinetobacter
WP_209701356.1	DUF4263	19	50	Acinetobacter nosocomialis	Bacteria>Proteobacteria>Gammaproteobacteria>Moraxellales>Moraxellaceae>Acinetobacter>Acinetobacter calcoaceticus/baumannii complex
WP_261479370.1	DUF4263	19	50	Acinetobacter baumannii	Bacteria>Proteobacteria>Gammaproteobacteria>Moraxellales>Moraxellaceae>Acinetobacter>Acinetobacter calcoaceticus/baumannii complex
DAY86382.1	DUF4263	25	50	Siphoviridae sp.	Viruses>Duplodnaviria>Heunggongvirae>Uroviricota>Caudoviricetes>Siphoviridae
MBE4412364.1	DUF4263	34	50	Vibrio parahaemolyticus	Bacteria>Proteobacteria>Gammaproteobacteria>Vibrionales>Vibrionaceae>Vibrio
RZK32999.1	DUF4263	36	50	Hymenobacter sp.	Bacteria>Bacteroidota>Cytophagia>Cytophagales>Hymenobacteraceae>Hymenobacter
MBL7153878.1	DUF4263	90	50	Phycisphaerae bacterium	Bacteria>Planctomycetota>Phycisphaerae
EGQ8961601.1	DUF4263	19	51	Vibrio parahaemolyticus	Bacteria>Proteobacteria>Gammaproteobacteria>Vibrionales>Vibrionaceae>Vibrio
RWX49028.1	DUF4263	19	51	Candidatus Electrothrix marina	Bacteria>Proteobacteria>Deltaproteobacteria>Desulfobacterales>Desulfobulbaceae>Candidatus Electrothrix
WP_140373911.1	DUF4263	19	51	Vibrio parahaemolyticus	Bacteria>Proteobacteria>Gammaproteobacteria>Vibrionales>Vibrionaceae>Vibrio
WP_258680450.1	DUF4263	19	51	Vibrio diabolicus	Bacteria>Proteobacteria>Gammaproteobacteria>Vibrionales>Vibrionaceae>Vibrio>Vibrio diabolicus subgroup
WP_102557931.1	DUF4263	20	51	Vibrio lentus	Bacteria>Proteobacteria>Gammaproteobacteria>Vibrionales>Vibrionaceae>Vibrio
WP_130350383.1	DUF4263	20	51	Vibrio	Bacteria>Proteobacteria>Gammaproteobacteria>Vibrionales>Vibrionaceae
EJH9396217.1	DUF4263	23	51	Escherichia coli	Bacteria>Proteobacteria>Gammaproteobacteria>Enterobacterales>Enterobacteriaceae>Escherichia
WP_110306843.1	DUF4263	26	51	Flavobacterium cheongpyeongense	Bacteria>Bacteroidota>Flavobacteriia>Flavobacteriales>Flavobacteriaceae>Flavobacterium
WP_228274749.1	DUF4263	4	52	Acinetobacter nosocomialis	Bacteria>Proteobacteria>Gammaproteobacteria>Moraxellales>Moraxellaceae>Acinetobacter>Acinetobacter calcoaceticus/baumannii complex
EFE72130.1	DUF4263	15	52	Streptomyces viridosporus ATCC 14672	Bacteria>Actinobacteria>Streptomycetales>Streptomycetaceae>Streptomyces
WP_235089315.1	DUF4263	19	52	Chromobacterium sp. Beijing	Bacteria>Proteobacteria>Betaproteobacteria>Neisseriales>Chromobacteriaceae>Chromobacterium
MBL7831394.1	DUF4263	26	52	Saprospiraceae bacterium	Bacteria>Bacteroidota>Saprospiria>Saprospirales>Saprospiraceae
WP_099100051.1	DUF4263	33	52	Nostoc sp. 'Peltigera malacea cyanobiont' DB3992	Bacteria>Cyanobacteria>Nostocales>Nostocaceae>Nostoc
MBX7211399.1	DUF4263	34	52	Verrucomicrobiaceae bacterium	Bacteria>Verrucomicrobia>Verrucomicrobiae>Verrucomicrobiales>Verrucomicrobiaceae
OJZ08392.1	DUF4263	9	53	Sphingobacterium sp. 40-24	Bacteria>Bacteroidota>Sphingobacteriia>Sphingobacteriales>Sphingobacteriaceae>Sphingobacterium
WP_005401291.1	DUF4263	18	53	Acinetobacter johnsonii	Bacteria>Proteobacteria>Gammaproteobacteria>Moraxellales>Moraxellaceae>Acinetobacter
WP_071211298.1	DUF4263	18	53	Acinetobacter	Bacteria>Proteobacteria>Gammaproteobacteria>Moraxellales>Moraxellaceae
WP_120376112.1	DUF4263	18	53	Acinetobacter sp. WCHAc060007	Bacteria>Proteobacteria>Gammaproteobacteria>Moraxellales>Moraxellaceae>Acinetobacter
WP_199958771.1	DUF4263	18	53	Acinetobacter bereziniae	Bacteria>Proteobacteria>Gammaproteobacteria>Moraxellales>Moraxellaceae>Acinetobacter
AIM37564.1	DUF4263	19	53	Sphingobacterium sp. ML3W	Bacteria>Bacteroidota>Sphingobacteriia>Sphingobacteriales>Sphingobacteriaceae>Sphingobacterium
RWU08689.1	DUF4263	19	53	Pedobacter chitinilyticus	Bacteria>Bacteroidota>Sphingobacteriia>Sphingobacteriales>Sphingobacteriaceae>Pedobacter
MCB5253273.1	DUF4263	21	53	Candidatus Cloacimonetes bacterium	Bacteria>Candidatus Cloacimonetes
WP_246208403.1	DUF4263	21	53	Tsukamurella spumae	Bacteria>Actinobacteria>Corynebacteriales>Tsukamurellaceae>Tsukamurella
WP_176565662.1	DUF4263	27	53	Spirosoma sp. KUDC1026	Bacteria>Bacteroidota>Cytophagia>Cytophagales>Cytophagaceae>Spirosoma
MBI1916419.1	DUF4263	34	53	Planctomycetes bacterium	Bacteria>Planctomycetota
WP_085533531.1	DUF4263	39	53	Anaeromassilibacillus sp. Marseille-P3371	Bacteria>Firmicutes>Clostridia>Eubacteriales>Oscillospiraceae>Anaeromassilibacillus
WP_081918377.1	DUF4263	56	53	Sphingobacterium sp. ML3W	Bacteria>Bacteroidota>Sphingobacteriia>Sphingobacteriales>Sphingobacteriaceae>Sphingobacterium
WP_205529758.1	DUF4263	56	53	Pedobacter chitinilyticus	Bacteria>Bacteroidota>Sphingobacteriia>Sphingobacteriales>Sphingobacteriaceae>Pedobacter
WP_183820176.1	DUF4263	6	54	Pseudorhizobium flavum	Bacteria>Proteobacteria>Alphaproteobacteria>Hyphomicrobiales>Rhizobiaceae>Rhizobium/Agrobacterium group>Pseudorhizobium
MBJ2215132.1	DUF4263	12	54	Pseudomonas carnis	Bacteria>Proteobacteria>Gammaproteobacteria>Pseudomonadales>Pseudomonadaceae>Pseudomonas
PKN79845.1	DUF4263	19	54	Candidatus Cloacimonetes bacterium HGW-Cloacimonetes-1	Bacteria>Candidatus Cloacimonetes
MBI2171262.1	DUF4263	76	54	Chloroflexi bacterium	Bacteria>Chloroflexi
WP_130818731.1	DUF4263	47	56	Rhizobium leguminosarum	Bacteria>Proteobacteria>Alphaproteobacteria>Hyphomicrobiales>Rhizobiaceae>Rhizobium/Agrobacterium group>Rhizobium
WP_028746962.1	DUF4263	19	57	Rhizobium	Bacteria>Proteobacteria>Alphaproteobacteria>Hyphomicrobiales>Rhizobiaceae>Rhizobium/Agrobacterium group
SDL64943.1	DUF4263	82	57	Tessaracoccus oleiagri	Bacteria>Actinobacteria>Propionibacteriales>Propionibacteriaceae>Tessaracoccus
WP_246352594.1	DUF4263	21	58	Sphingomonas xinjiangensis	Bacteria>Proteobacteria>Alphaproteobacteria>Sphingomonadales>Sphingomonadaceae>Sphingomonas
WP_182980650.1	DUF4263	23	59	Gluconacetobacter asukensis	Bacteria>Proteobacteria>Alphaproteobacteria>Rhodospirillales>Acetobacteraceae>Gluconacetobacter
WP_104973970.1	DUF4263	30	60	Vibrio diabolicus	Bacteria>Proteobacteria>Gammaproteobacteria>Vibrionales>Vibrionaceae>Vibrio>Vibrio diabolicus subgroup
MCI9124121.1	DUF4263	9	64	Eubacterium sp.	Bacteria>Firmicutes>Clostridia>Eubacteriales>Eubacteriaceae>Eubacterium
UUO04053.1	DUF4263	1	65	Mycolicibacterium novocastrense	Bacteria>Actinobacteria>Corynebacteriales>Mycobacteriaceae>Mycolicibacterium
WP_052470212.1	DUF4263	31	68	Thiolapillus brandeum	Bacteria>Proteobacteria>Gammaproteobacteria>Thiolapillus
ERM01367.1	DUF4263	88	68	Brucella intermedia 229E	Bacteria>Proteobacteria>Alphaproteobacteria>Hyphomicrobiales>Brucellaceae>Brucella/Ochrobactrum group>Brucella
WP_012863548.1	DUF4263	20	70	Sebaldella termitidis	Bacteria>Fusobacteria>Fusobacteriales>Leptotrichiaceae>Sebaldella
WP_073552919.1	DUF4263	32	70	Elizabethkingia meningoseptica	Bacteria>Bacteroidota>Flavobacteriia>Flavobacteriales>Weeksellaceae>Elizabethkingia
MBB1534970.1	DUF4263	35	70	Leptotrichia sp.	Bacteria>Fusobacteria>Fusobacteriales>Leptotrichiaceae>Leptotrichia
WP_165601795.1	DUF4263	16	71	Chryseobacterium sp. CBo1	Bacteria>Bacteroidota>Flavobacteriia>Flavobacteriales>Weeksellaceae>Chryseobacterium group>Chryseobacterium
WP_179243319.1	DUF4263	31	71	Costertonia aggregata	Bacteria>Bacteroidota>Flavobacteriia>Flavobacteriales>Flavobacteriaceae>Costertonia
OCK50631.1	DUF4263	32	71	Chryseobacterium sp. CBo1	Bacteria>Bacteroidota>Flavobacteriia>Flavobacteriales>Weeksellaceae>Chryseobacterium group>Chryseobacterium
WP_078676788.1	DUF4263	35	71	Elizabethkingia anophelis	Bacteria>Bacteroidota>Flavobacteriia>Flavobacteriales>Weeksellaceae>Elizabethkingia
RZJ47607.1	DUF4263	48	71	Brevundimonas sp.	Bacteria>Proteobacteria>Alphaproteobacteria>Caulobacterales>Caulobacteraceae>Brevundimonas
MBZ0373345.1	DUF4263	12	72	Acinetobacter baumannii	Bacteria>Proteobacteria>Gammaproteobacteria>Moraxellales>Moraxellaceae>Acinetobacter>Acinetobacter calcoaceticus/baumannii complex
WP_061085504.1	DUF4263	23	72	Chryseobacterium indologenes	Bacteria>Bacteroidota>Flavobacteriia>Flavobacteriales>Weeksellaceae>Chryseobacterium group>Chryseobacterium
WP_164530638.1	DUF4263	26	72	Proteus terrae	Bacteria>Proteobacteria>Gammaproteobacteria>Enterobacterales>Morganellaceae>Proteus
WP_163265690.1	DUF4263	27	72	Dysgonomonas sp. 216	Bacteria>Bacteroidota>Bacteroidia>Bacteroidales>Dysgonomonadaceae>Dysgonomonas
MCJ7932784.1	DUF4263	32	72	Chryseobacterium sp.	Bacteria>Bacteroidota>Flavobacteriia>Flavobacteriales>Weeksellaceae>Chryseobacterium group>Chryseobacterium
WP_184158582.1	DUF4263	32	72	Chryseobacterium shigense	Bacteria>Bacteroidota>Flavobacteriia>Flavobacteriales>Weeksellaceae>Chryseobacterium group>Chryseobacterium
WP_223605783.1	DUF4263	32	72	Chryseobacterium sp. OSA05B	Bacteria>Bacteroidota>Flavobacteriia>Flavobacteriales>Weeksellaceae>Chryseobacterium group>Chryseobacterium
WP_257190715.1	DUF4263	32	72	Chryseobacterium sp. WG23	Bacteria>Bacteroidota>Flavobacteriia>Flavobacteriales>Weeksellaceae>Chryseobacterium group>Chryseobacterium
WP_071472712.1	DUF4263	25	74	Oceanisphaera psychrotolerans	Bacteria>Proteobacteria>Gammaproteobacteria>Aeromonadales>Aeromonadaceae>Oceanisphaera
MBI3815601.1	DUF4263	32	74	Nitrospinae bacterium	Bacteria>Nitrospinae/Tectomicrobia group>Nitrospinae
MBL1233205.1	DUF4263	36	75	Flavobacteriales bacterium	Bacteria>Bacteroidota>Flavobacteriia>Flavobacteriales
MCB9034241.1	DUF4263	37	75	Chitinophagales bacterium	Bacteria>Bacteroidota>Chitinophagia>Chitinophagales
EIC6453093.1	DUF4263	23	76	Salmonella enterica subsp. enterica serovar Typhimurium	Bacteria>Proteobacteria>Gammaproteobacteria>Enterobacterales>Enterobacteriaceae>Salmonella
WP_176301777.1	DUF4263	24	76	Vibrio vulnificus	Bacteria>Proteobacteria>Gammaproteobacteria>Vibrionales>Vibrionaceae>Vibrio
MBX3255384.1	DUF4263	95	77	Chitinophagaceae bacterium	Bacteria>Bacteroidota>Chitinophagia>Chitinophagales>Chitinophagaceae
WP_214497903.1	DUF4263	23	78	unclassified Pseudomonas	Bacteria>Proteobacteria>Gammaproteobacteria>Pseudomonadales>Pseudomonadaceae>Pseudomonas
WP_258697189.1	DUF4263	23	78	Pseudomonas sp. B21-015	Bacteria>Proteobacteria>Gammaproteobacteria>Pseudomonadales>Pseudomonadaceae>Pseudomonas
WP_119713671.1	DUF4263	24	78	Pseudomonas putida	Bacteria>Proteobacteria>Gammaproteobacteria>Pseudomonadales>Pseudomonadaceae>Pseudomonas
WP_138968855.1	DUF4263	24	78	Pseudomonas sp. MPC6	Bacteria>Proteobacteria>Gammaproteobacteria>Pseudomonadales>Pseudomonadaceae>Pseudomonas
MBK9391883.1	DUF4263	34	78	Bacteroidetes bacterium	Bacteria>Bacteroidota
HBB6336152.1	DUF4263	1	79	Escherichia coli	Bacteria>Proteobacteria>Gammaproteobacteria>Enterobacterales>Enterobacteriaceae>Escherichia
EGF7375161.1	DUF4263	4	79	Escherichia coli	Bacteria>Proteobacteria>Gammaproteobacteria>Enterobacterales>Enterobacteriaceae>Escherichia
WP_156933225.1	DUF4263	14	79	Mesorhizobium sp. LNJC399B00	Bacteria>Proteobacteria>Alphaproteobacteria>Hyphomicrobiales>Phyllobacteriaceae>Mesorhizobium
WP_125829149.1	DUF4263	23	79	Pseudomonas sp. v388	Bacteria>Proteobacteria>Gammaproteobacteria>Pseudomonadales>Pseudomonadaceae>Pseudomonas
EBZ0491423.1	DUF4263	27	79	Salmonella enterica subsp. enterica serovar Infantis	Bacteria>Proteobacteria>Gammaproteobacteria>Enterobacterales>Enterobacteriaceae>Salmonella
EFB2841187.1	DUF4263	27	79	Escherichia coli	Bacteria>Proteobacteria>Gammaproteobacteria>Enterobacterales>Enterobacteriaceae>Escherichia
WP_015840300.1	DUF4263	27	79	Pectobacterium carotovorum	Bacteria>Proteobacteria>Gammaproteobacteria>Enterobacterales>Pectobacteriaceae>Pectobacterium
WP_050863316.1	DUF4263	27	79	Enterobacter cloacae complex	Bacteria>Proteobacteria>Gammaproteobacteria>Enterobacterales>Enterobacteriaceae>Enterobacter
WP_109579079.1	DUF4263	27	79	Edwardsiella tarda	Bacteria>Proteobacteria>Gammaproteobacteria>Enterobacterales>Hafniaceae>Edwardsiella
WP_208523435.1	DUF4263	27	79	Escherichia coli	Bacteria>Proteobacteria>Gammaproteobacteria>Enterobacterales>Enterobacteriaceae>Escherichia
MAC96143.1	DUF4263	29	79	Flavobacteriales bacterium	Bacteria>Bacteroidota>Flavobacteriia>Flavobacteriales
MBK8256214.1	DUF4263	42	79	Polyangiaceae bacterium	Bacteria>Proteobacteria>Deltaproteobacteria>Myxococcales>Sorangiineae>Polyangiaceae
WP_240478028.1	DUF4263	2	80	Pseudomonas	Bacteria>Proteobacteria>Gammaproteobacteria>Pseudomonadales>Pseudomonadaceae
WP_203368166.1	DUF4263	5	80	Burkholderia anthina	Bacteria>Proteobacteria>Betaproteobacteria>Burkholderiales>Burkholderiaceae>Burkholderia>Burkholderia cepacia complex
MBC6715684.1	DUF4263	10	80	Aurantimonas sp. DM33-3	Bacteria>Proteobacteria>Alphaproteobacteria>Hyphomicrobiales>Aurantimonadaceae>Aurantimonas
MCI5208968.1	DUF4263	11	80	Candidatus Electrothrix sp. ATG2	Bacteria>Proteobacteria>Deltaproteobacteria>Desulfobacterales>Desulfobulbaceae>Candidatus Electrothrix
EBJ0428512.1	DUF4263	23	80	Salmonella enterica	Bacteria>Proteobacteria>Gammaproteobacteria>Enterobacterales>Enterobacteriaceae>Salmonella
WP_047276929.1	DUF4263	23	80	Pseudomonas lundensis	Bacteria>Proteobacteria>Gammaproteobacteria>Pseudomonadales>Pseudomonadaceae>Pseudomonas
WP_174927610.1	DUF4263	23	80	Burkholderia anthina	Bacteria>Proteobacteria>Betaproteobacteria>Burkholderiales>Burkholderiaceae>Burkholderia>Burkholderia cepacia complex
WP_200976481.1	DUF4263	35	80	Echinicola sp. 20G	Bacteria>Bacteroidota>Cytophagia>Cytophagales>Cyclobacteriaceae>Echinicola
MCE1169392.1	DUF4263	36	80	Sphingobacteriia bacterium	Bacteria>Bacteroidota>Sphingobacteriia
HAE93929.1	DUF4263	18	81	Hyphomonas atlantica	Bacteria>Proteobacteria>Alphaproteobacteria>Hyphomonadales>Hyphomonadaceae>Hyphomonas
WP_222260451.1	DUF4263	20	81	Rhizobium leguminosarum	Bacteria>Proteobacteria>Alphaproteobacteria>Hyphomicrobiales>Rhizobiaceae>Rhizobium/Agrobacterium group>Rhizobium
HCW20422.1	DUF4263	21	81	Achromobacter sp.	Bacteria>Proteobacteria>Betaproteobacteria>Burkholderiales>Alcaligenaceae>Achromobacter
WP_005133073.1	DUF4263	24	81	Acinetobacter baumannii	Bacteria>Proteobacteria>Gammaproteobacteria>Moraxellales>Moraxellaceae>Acinetobacter>Acinetobacter calcoaceticus/baumannii complex
WP_224974153.1	DUF4263	24	81	Acinetobacter oleivorans	Bacteria>Proteobacteria>Gammaproteobacteria>Moraxellales>Moraxellaceae>Acinetobacter
NTF22636.1	DUF4263	26	81	Agrobacterium rubi	Bacteria>Proteobacteria>Alphaproteobacteria>Hyphomicrobiales>Rhizobiaceae>Rhizobium/Agrobacterium group>Agrobacterium
WP_174010483.1	DUF4263	26	81	Agrobacterium tumefaciens	Bacteria>Proteobacteria>Alphaproteobacteria>Hyphomicrobiales>Rhizobiaceae>Rhizobium/Agrobacterium group>Agrobacterium>Agrobacterium tumefaciens complex
NTU50654.1	DUF4263	27	81	Desulfobulbaceae bacterium	Bacteria>Proteobacteria>Deltaproteobacteria>Desulfobacterales>Desulfobulbaceae
HAJ3091263.1	DUF4263	2	82	Escherichia coli	Bacteria>Proteobacteria>Gammaproteobacteria>Enterobacterales>Enterobacteriaceae>Escherichia
WP_097563449.1	DUF4263	2	82	Escherichia coli	Bacteria>Proteobacteria>Gammaproteobacteria>Enterobacterales>Enterobacteriaceae>Escherichia
EFH3040585.1	DUF4263	3	82	Escherichia coli	Bacteria>Proteobacteria>Gammaproteobacteria>Enterobacterales>Enterobacteriaceae>Escherichia
HBC9731612.1	DUF4263	4	82	Escherichia coli	Bacteria>Proteobacteria>Gammaproteobacteria>Enterobacterales>Enterobacteriaceae>Escherichia
BAI39103.1	DUF4263	6	82	Escherichia coli O111:H- str. 11128	Bacteria>Proteobacteria>Gammaproteobacteria>Enterobacterales>Enterobacteriaceae>Escherichia
WP_257228119.1	DUF4263	7	82	Vibrio parahaemolyticus	Bacteria>Proteobacteria>Gammaproteobacteria>Vibrionales>Vibrionaceae>Vibrio
HAN7649438.1	DUF4263	8	82	Escherichia coli	Bacteria>Proteobacteria>Gammaproteobacteria>Enterobacterales>Enterobacteriaceae>Escherichia
EEP7900056.1	DUF4263	13	82	Salmonella enterica	Bacteria>Proteobacteria>Gammaproteobacteria>Enterobacterales>Enterobacteriaceae>Salmonella
EHH1097281.1	DUF4263	14	82	Vibrio parahaemolyticus	Bacteria>Proteobacteria>Gammaproteobacteria>Vibrionales>Vibrionaceae>Vibrio
WP_049879048.1	DUF4263	14	82	Vibrio parahaemolyticus	Bacteria>Proteobacteria>Gammaproteobacteria>Vibrionales>Vibrionaceae>Vibrio
WP_213879637.1	DUF4263	14	82	Vibrio alginolyticus	Bacteria>Proteobacteria>Gammaproteobacteria>Vibrionales>Vibrionaceae>Vibrio
EBN5909478.1	DUF4263	15	82	Salmonella enterica	Bacteria>Proteobacteria>Gammaproteobacteria>Enterobacterales>Enterobacteriaceae>Salmonella
EGQ8400124.1	DUF4263	15	82	Vibrio parahaemolyticus	Bacteria>Proteobacteria>Gammaproteobacteria>Vibrionales>Vibrionaceae>Vibrio
EIB6498882.1	DUF4263	15	82	Vibrio parahaemolyticus	Bacteria>Proteobacteria>Gammaproteobacteria>Vibrionales>Vibrionaceae>Vibrio
HAL9755850.1	DUF4263	16	82	Escherichia coli	Bacteria>Proteobacteria>Gammaproteobacteria>Enterobacterales>Enterobacteriaceae>Escherichia
MBI5323067.1	DUF4263	19	82	Bradyrhizobium sp.	Bacteria>Proteobacteria>Alphaproteobacteria>Hyphomicrobiales>Nitrobacteraceae>Bradyrhizobium
MCB1175919.1	DUF4263	19	82	Leptospiraceae bacterium	Bacteria>Spirochaetes>Leptospirales>Leptospiraceae
WP_197967204.1	DUF4263	19	82	Bradyrhizobium diversitatis	Bacteria>Proteobacteria>Alphaproteobacteria>Hyphomicrobiales>Nitrobacteraceae>Bradyrhizobium
WP_200512768.1	DUF4263	19	82	Bradyrhizobium diazoefficiens	Bacteria>Proteobacteria>Alphaproteobacteria>Hyphomicrobiales>Nitrobacteraceae>Bradyrhizobium
WP_212428390.1	DUF4263	19	82	Bradyrhizobium manausense	Bacteria>Proteobacteria>Alphaproteobacteria>Hyphomicrobiales>Nitrobacteraceae>Bradyrhizobium
WP_108781242.1	DUF4263	21	82	Pontivivens insulae	Bacteria>Proteobacteria>Alphaproteobacteria>Rhodobacterales>Rhodobacteraceae>Pontivivens
WP_223201583.1	DUF4263	21	82	Enterobacteriaceae	Bacteria>Proteobacteria>Gammaproteobacteria>Enterobacterales
WP_227501419.1	DUF4263	21	82	Klebsiella pneumoniae	Bacteria>Proteobacteria>Gammaproteobacteria>Enterobacterales>Enterobacteriaceae>Klebsiella/Raoultella group>Klebsiella
WP_233449010.1	DUF4263	21	82	Raoultella ornithinolytica	Bacteria>Proteobacteria>Gammaproteobacteria>Enterobacterales>Enterobacteriaceae>Klebsiella/Raoultella group>Raoultella
WP_234002960.1	DUF4263	21	82	Klebsiella	Bacteria>Proteobacteria>Gammaproteobacteria>Enterobacterales>Enterobacteriaceae>Klebsiella/Raoultella group
WP_243212089.1	DUF4263	21	82	Klebsiella pneumoniae	Bacteria>Proteobacteria>Gammaproteobacteria>Enterobacterales>Enterobacteriaceae>Klebsiella/Raoultella group>Klebsiella
WP_244578920.1	DUF4263	21	82	Escherichia coli	Bacteria>Proteobacteria>Gammaproteobacteria>Enterobacterales>Enterobacteriaceae>Escherichia
WP_246863490.1	DUF4263	21	82	Enterobacter hormaechei	Bacteria>Proteobacteria>Gammaproteobacteria>Enterobacterales>Enterobacteriaceae>Enterobacter>Enterobacter cloacae complex
WP_262352865.1	DUF4263	21	82	Pectobacterium parvum	Bacteria>Proteobacteria>Gammaproteobacteria>Enterobacterales>Pectobacteriaceae>Pectobacterium
MBB7805885.1	DUF4263	22	82	Escherichia coli	Bacteria>Proteobacteria>Gammaproteobacteria>Enterobacterales>Enterobacteriaceae>Escherichia
WP_058649528.1	DUF4263	22	82	Enterobacteriaceae	Bacteria>Proteobacteria>Gammaproteobacteria>Enterobacterales
WP_223284355.1	DUF4263	22	82	Kosakonia sp. SMBL-WEM22	Bacteria>Proteobacteria>Gammaproteobacteria>Enterobacterales>Enterobacteriaceae>Kosakonia
AES85973.1	DUF4263	23	82	Salmonella enterica subsp. enterica serovar Typhimurium	Bacteria>Proteobacteria>Gammaproteobacteria>Enterobacterales>Enterobacteriaceae>Salmonella
CHR12945.1	DUF4263	23	82	Salmonella enterica subsp. enterica serovar Typhi	Bacteria>Proteobacteria>Gammaproteobacteria>Enterobacterales>Enterobacteriaceae>Salmonella
ECF6103088.1	DUF4263	23	82	Salmonella enterica subsp. diarizonae	Bacteria>Proteobacteria>Gammaproteobacteria>Enterobacterales>Enterobacteriaceae>Salmonella
ECS2249402.1	DUF4263	23	82	Salmonella enterica subsp. enterica serovar Derby	Bacteria>Proteobacteria>Gammaproteobacteria>Enterobacterales>Enterobacteriaceae>Salmonella
ECT9583770.1	DUF4263	23	82	Salmonella enterica subsp. enterica serovar Montevideo	Bacteria>Proteobacteria>Gammaproteobacteria>Enterobacterales>Enterobacteriaceae>Salmonella
EDQ7258418.1	DUF4263	23	82	Salmonella enterica subsp. enterica serovar 4,[5],12:i:-	Bacteria>Proteobacteria>Gammaproteobacteria>Enterobacterales>Enterobacteriaceae>Salmonella
EEP2811189.1	DUF4263	23	82	Salmonella enterica	Bacteria>Proteobacteria>Gammaproteobacteria>Enterobacterales>Enterobacteriaceae>Salmonella
EEW2230263.1	DUF4263	23	82	Escherichia coli	Bacteria>Proteobacteria>Gammaproteobacteria>Enterobacterales>Enterobacteriaceae>Escherichia
EFH2698220.1	DUF4263	23	82	Escherichia coli	Bacteria>Proteobacteria>Gammaproteobacteria>Enterobacterales>Enterobacteriaceae>Escherichia
EFH8319107.1	DUF4263	23	82	Escherichia coli	Bacteria>Proteobacteria>Gammaproteobacteria>Enterobacterales>Enterobacteriaceae>Escherichia
EFN7232336.1	DUF4263	23	82	Escherichia coli O26:H32	Bacteria>Proteobacteria>Gammaproteobacteria>Enterobacterales>Enterobacteriaceae>Escherichia
EIK0750392.1	DUF4263	23	82	Escherichia coli	Bacteria>Proteobacteria>Gammaproteobacteria>Enterobacterales>Enterobacteriaceae>Escherichia
EWE02243.1	DUF4263	23	82	Klebsiella pneumoniae BIDMC 47	Bacteria>Proteobacteria>Gammaproteobacteria>Enterobacterales>Enterobacteriaceae>Klebsiella/Raoultella group>Klebsiella
HAN3919871.1	DUF4263	23	82	Escherichia coli	Bacteria>Proteobacteria>Gammaproteobacteria>Enterobacterales>Enterobacteriaceae>Escherichia
HBN1990163.1	DUF4263	23	82	Escherichia coli	Bacteria>Proteobacteria>Gammaproteobacteria>Enterobacterales>Enterobacteriaceae>Escherichia
HBQ4057697.1	DUF4263	23	82	Klebsiella pneumoniae	Bacteria>Proteobacteria>Gammaproteobacteria>Enterobacterales>Enterobacteriaceae>Klebsiella/Raoultella group>Klebsiella
HBU6142951.1	DUF4263	23	82	Klebsiella variicola	Bacteria>Proteobacteria>Gammaproteobacteria>Enterobacterales>Enterobacteriaceae>Klebsiella/Raoultella group>Klebsiella
MBN5232357.1	DUF4263	23	82	Serratia marcescens	Bacteria>Proteobacteria>Gammaproteobacteria>Enterobacterales>Yersiniaceae>Serratia
MCB3055754.1	DUF4263	23	82	Klebsiella pneumoniae	Bacteria>Proteobacteria>Gammaproteobacteria>Enterobacterales>Enterobacteriaceae>Klebsiella/Raoultella group>Klebsiella
MCI8067532.1	DUF4263	23	82	Klebsiella pneumoniae	Bacteria>Proteobacteria>Gammaproteobacteria>Enterobacterales>Enterobacteriaceae>Klebsiella/Raoultella group>Klebsiella
NMD82184.1	DUF4263	23	82	Klebsiella sp. DNRA6	Bacteria>Proteobacteria>Gammaproteobacteria>Enterobacterales>Enterobacteriaceae>Klebsiella/Raoultella group>Klebsiella
WP_001447551.1	DUF4263	23	82	Enterobacteriaceae	Bacteria>Proteobacteria>Gammaproteobacteria>Enterobacterales
WP_097464667.1	DUF4263	23	82	Escherichia coli	Bacteria>Proteobacteria>Gammaproteobacteria>Enterobacterales>Enterobacteriaceae>Escherichia
WP_111535206.1	DUF4263	23	82	Pantoea agglomerans	Bacteria>Proteobacteria>Gammaproteobacteria>Enterobacterales>Erwiniaceae>Pantoea>Pantoea agglomerans group
WP_111778938.1	DUF4263	23	82	Pectobacterium	Bacteria>Proteobacteria>Gammaproteobacteria>Enterobacterales>Pectobacteriaceae
WP_128885009.1	DUF4263	23	82	Serratia	Bacteria>Proteobacteria>Gammaproteobacteria>Enterobacterales>Yersiniaceae
WP_181548648.1	DUF4263	23	82	Citrobacter freundii	Bacteria>Proteobacteria>Gammaproteobacteria>Enterobacterales>Enterobacteriaceae>Citrobacter>Citrobacter freundii complex
WP_206195967.1	DUF4263	23	82	Serratia ureilytica	Bacteria>Proteobacteria>Gammaproteobacteria>Enterobacterales>Yersiniaceae>Serratia
WP_218408898.1	DUF4263	23	82	Aeromonas sp. sif0611	Bacteria>Proteobacteria>Gammaproteobacteria>Aeromonadales>Aeromonadaceae>Aeromonas
MBS5775798.1	DUF4263	24	82	Enterobacter cloacae	Bacteria>Proteobacteria>Gammaproteobacteria>Enterobacterales>Enterobacteriaceae>Enterobacter>Enterobacter cloacae complex
QNQ22923.1	DUF4263	24	82	Kosakonia sp. SMBL-WEM22	Bacteria>Proteobacteria>Gammaproteobacteria>Enterobacterales>Enterobacteriaceae>Kosakonia
SPF28552.1	DUF4263	25	82	Pontivivens insulae	Bacteria>Proteobacteria>Alphaproteobacteria>Rhodobacterales>Rhodobacteraceae>Pontivivens
WP_102733244.1	DUF4263	32	82	Akkermansia muciniphila	Bacteria>Verrucomicrobia>Verrucomicrobiae>Verrucomicrobiales>Akkermansiaceae>Akkermansia
HAO07135.1	DUF4263	33	82	Chryseobacterium sp.	Bacteria>Bacteroidota>Flavobacteriia>Flavobacteriales>Weeksellaceae>Chryseobacterium group>Chryseobacterium
HCE2832547.1	DUF4263	34	82	Vibrio parahaemolyticus	Bacteria>Proteobacteria>Gammaproteobacteria>Vibrionales>Vibrionaceae>Vibrio
HCG9204684.1	DUF4263	34	82	Vibrio parahaemolyticus	Bacteria>Proteobacteria>Gammaproteobacteria>Vibrionales>Vibrionaceae>Vibrio
WP_069547964.1	DUF4263	34	82	Vibrio parahaemolyticus	Bacteria>Proteobacteria>Gammaproteobacteria>Vibrionales>Vibrionaceae>Vibrio
WP_049884395.1	DUF4263	35	82	Vibrio parahaemolyticus	Bacteria>Proteobacteria>Gammaproteobacteria>Vibrionales>Vibrionaceae>Vibrio
EGQ8221371.1	DUF4263	41	82	Vibrio parahaemolyticus	Bacteria>Proteobacteria>Gammaproteobacteria>Vibrionales>Vibrionaceae>Vibrio
WP_148518655.1	DUF4263	7	83	Vibrio cholerae	Bacteria>Proteobacteria>Gammaproteobacteria>Vibrionales>Vibrionaceae>Vibrio
WP_044165267.1	DUF4263	16	83	Bacteroides reticulotermitis	Bacteria>Bacteroidota>Bacteroidia>Bacteroidales>Bacteroidaceae>Bacteroides
WP_140066733.1	DUF4263	16	83	Vibrio parahaemolyticus	Bacteria>Proteobacteria>Gammaproteobacteria>Vibrionales>Vibrionaceae>Vibrio
WP_140220166.1	DUF4263	17	83	Vibrio parahaemolyticus	Bacteria>Proteobacteria>Gammaproteobacteria>Vibrionales>Vibrionaceae>Vibrio
MBQ9246454.1	DUF4263	20	83	bacterium	Bacteria
RZN03940.1	DUF4263	22	83	Bradyrhizobium genosp. SA-3	Bacteria>Proteobacteria>Alphaproteobacteria>Hyphomicrobiales>Nitrobacteraceae>Bradyrhizobium
WP_234636773.1	DUF4263	27	83	Agrobacterium vitis	Bacteria>Proteobacteria>Alphaproteobacteria>Hyphomicrobiales>Rhizobiaceae>Rhizobium/Agrobacterium group>Agrobacterium
EGQ8609048.1	DUF4263	30	83	Vibrio parahaemolyticus	Bacteria>Proteobacteria>Gammaproteobacteria>Vibrionales>Vibrionaceae>Vibrio
EIK0775195.1	DUF4263	30	83	Vibrio alginolyticus	Bacteria>Proteobacteria>Gammaproteobacteria>Vibrionales>Vibrionaceae>Vibrio
WP_065740288.1	DUF4263	30	83	Vibrio coralliilyticus	Bacteria>Proteobacteria>Gammaproteobacteria>Vibrionales>Vibrionaceae>Vibrio
WP_069535613.1	DUF4263	30	83	Vibrio parahaemolyticus	Bacteria>Proteobacteria>Gammaproteobacteria>Vibrionales>Vibrionaceae>Vibrio
WP_258693347.1	DUF4263	30	83	Vibrio diabolicus	Bacteria>Proteobacteria>Gammaproteobacteria>Vibrionales>Vibrionaceae>Vibrio>Vibrio diabolicus subgroup
WP_261883836.1	DUF4263	30	83	Vibrio pelagius	Bacteria>Proteobacteria>Gammaproteobacteria>Vibrionales>Vibrionaceae>Vibrio
WP_148528216.1	DUF4263	31	83	Vibrio	Bacteria>Proteobacteria>Gammaproteobacteria>Vibrionales>Vibrionaceae
WP_149699017.1	DUF4263	31	83	Chitinophaga sp. CF418	Bacteria>Bacteroidota>Chitinophagia>Chitinophagales>Chitinophagaceae>Chitinophaga
MBB4046225.1	DUF4263	36	83	Bacteroides reticulotermitis	Bacteria>Bacteroidota>Bacteroidia>Bacteroidales>Bacteroidaceae>Bacteroides
WP_216441529.1	DUF4263	36	83	Bacteroides cellulosilyticus	Bacteria>Bacteroidota>Bacteroidia>Bacteroidales>Bacteroidaceae>Bacteroides
MCP4752098.1	DUF4263	37	83	Proteobacteria bacterium	Bacteria>Proteobacteria
MCF1464612.1	DUF4263	69	83	Agrobacterium vitis	Bacteria>Proteobacteria>Alphaproteobacteria>Hyphomicrobiales>Rhizobiaceae>Rhizobium/Agrobacterium group>Agrobacterium
WP_206615562.1	DUF4263	20	84	Solirhodobacter olei	Bacteria>Proteobacteria>Alphaproteobacteria>Rhodobacterales>Rhodobacteraceae>Solirhodobacter
WP_229690213.1	DUF4263	21	84	Enterobacter hormaechei	Bacteria>Proteobacteria>Gammaproteobacteria>Enterobacterales>Enterobacteriaceae>Enterobacter>Enterobacter cloacae complex
WP_257624970.1	DUF4263	21	84	Enterobacter bugandensis	Bacteria>Proteobacteria>Gammaproteobacteria>Enterobacterales>Enterobacteriaceae>Enterobacter
HAV1775811.1	DUF4263	23	84	Enterobacter hormaechei subsp. xiangfangensis	Bacteria>Proteobacteria>Gammaproteobacteria>Enterobacterales>Enterobacteriaceae>Enterobacter>Enterobacter cloacae complex
HBY5172600.1	DUF4263	23	84	Klebsiella pneumoniae	Bacteria>Proteobacteria>Gammaproteobacteria>Enterobacterales>Enterobacteriaceae>Klebsiella/Raoultella group>Klebsiella
HCI6115577.1	DUF4263	23	84	Klebsiella quasipneumoniae subsp. similipneumoniae	Bacteria>Proteobacteria>Gammaproteobacteria>Enterobacterales>Enterobacteriaceae>Klebsiella/Raoultella group>Klebsiella
KLP69159.1	DUF4263	23	84	Enterobacter hormaechei subsp. steigerwaltii	Bacteria>Proteobacteria>Gammaproteobacteria>Enterobacterales>Enterobacteriaceae>Enterobacter>Enterobacter cloacae complex
MBW4193059.1	DUF4263	23	84	Enterobacter bugandensis	Bacteria>Proteobacteria>Gammaproteobacteria>Enterobacterales>Enterobacteriaceae>Enterobacter
WP_174330124.1	DUF4263	23	84	Citrobacter werkmanii	Bacteria>Proteobacteria>Gammaproteobacteria>Enterobacterales>Enterobacteriaceae>Citrobacter>Citrobacter freundii complex
WP_201597530.1	DUF4263	26	84	Psychrobacter fulvigenes	Bacteria>Proteobacteria>Gammaproteobacteria>Moraxellales>Moraxellaceae>Psychrobacter
MBX3240445.1	DUF4263	27	84	Chitinophagaceae bacterium	Bacteria>Bacteroidota>Chitinophagia>Chitinophagales>Chitinophagaceae
WP_209601560.1	DUF4263	41	84	Sinorhizobium kostiense	Bacteria>Proteobacteria>Alphaproteobacteria>Hyphomicrobiales>Rhizobiaceae>Sinorhizobium/Ensifer group>Sinorhizobium
NGY85217.1	DUF4263	2	85	Bacillus megaterium	Bacteria>Firmicutes>Bacilli>Bacillales>Bacillaceae>Bacillus
WP_250717185.1	DUF4263	12	85	Bacteroides fragilis	Bacteria>Bacteroidota>Bacteroidia>Bacteroidales>Bacteroidaceae>Bacteroides
DAA83502.1	DUF4263	21	85	Candidatus Gastranaerophilales bacterium HUM_1	Bacteria>Candidatus Melainabacteria>Candidatus Gastranaerophilales
MBR4350248.1	DUF4263	21	85	Bacteroidales bacterium	Bacteria>Bacteroidota>Bacteroidia>Bacteroidales
QLU14066.1	DUF4263	24	85	Citrobacter freundii	Bacteria>Proteobacteria>Gammaproteobacteria>Enterobacterales>Enterobacteriaceae>Citrobacter>Citrobacter freundii complex
WP_111000612.1	DUF4263	33	85	Taibaiella soli	Bacteria>Bacteroidota>Chitinophagia>Chitinophagales>Chitinophagaceae>Taibaiella
QXN94556.1	DUF4263	35	85	Nocardia iowensis	Bacteria>Actinobacteria>Corynebacteriales>Nocardiaceae>Nocardia
WP_032573113.1	DUF4263	36	85	Bacteroides fragilis	Bacteria>Bacteroidota>Bacteroidia>Bacteroidales>Bacteroidaceae>Bacteroides
WP_175636647.1	DUF4263	36	85	Bacteroides fragilis	Bacteria>Bacteroidota>Bacteroidia>Bacteroidales>Bacteroidaceae>Bacteroides
MBI5099589.1	DUF4263	38	85	Nitrospirae bacterium	Bacteria>Nitrospirae
WP_098257418.1	DUF4263	40	85	Bacillus toyonensis	Bacteria>Firmicutes>Bacilli>Bacillales>Bacillaceae>Bacillus>Bacillus cereus group
NER45096.1	DUF4263	41	85	Priestia megaterium NBRC 15308 = ATCC 14581	Bacteria>Firmicutes>Bacilli>Bacillales>Bacillaceae>Priestia
WP_034655994.1	DUF4263	41	85	Priestia megaterium	Bacteria>Firmicutes>Bacilli>Bacillales>Bacillaceae>Priestia
WP_251622480.1	DUF4263	41	85	Priestia megaterium	Bacteria>Firmicutes>Bacilli>Bacillales>Bacillaceae>Priestia
WP_231449006.1	DUF4263	44	85	Kineosporia babensis	Bacteria>Actinobacteria>Kineosporiales>Kineosporiaceae>Kineosporia
WP_159766072.1	DUF4263	2	86	Streptomyces sp. HM190	Bacteria>Actinobacteria>Streptomycetales>Streptomycetaceae>Streptomyces
WP_210594675.1	DUF4263	2	86	unclassified Streptomyces	Bacteria>Actinobacteria>Streptomycetales>Streptomycetaceae>Streptomyces
WP_211122273.1	DUF4263	2	86	Streptomyces yatensis	Bacteria>Actinobacteria>Streptomycetales>Streptomycetaceae>Streptomyces>Streptomyces violaceusniger group
OAL15334.1	DUF4263	13	86	Streptomyces albulus	Bacteria>Actinobacteria>Streptomycetales>Streptomycetaceae>Streptomyces
WP_247195151.1	DUF4263	13	86	Streptomyces sp. LBUM 1488	Bacteria>Actinobacteria>Streptomycetales>Streptomycetaceae>Streptomyces
QCN84556.1	DUF4263	14	86	Streptomyces griseoviridis	Bacteria>Actinobacteria>Streptomycetales>Streptomycetaceae>Streptomyces
MBP5900633.1	DUF4263	16	86	Streptomyces sp. LBUM 1488	Bacteria>Actinobacteria>Streptomycetales>Streptomycetaceae>Streptomyces
MBX2925429.1	DUF4263	27	86	Chitinophagaceae bacterium	Bacteria>Bacteroidota>Chitinophagia>Chitinophagales>Chitinophagaceae
WP_024921359.1	DUF4263	32	86	unclassified Afipia	Bacteria>Proteobacteria>Alphaproteobacteria>Hyphomicrobiales>Nitrobacteraceae>Afipia
WP_060917073.1	DUF4263	37	86	Peptostreptococcus anaerobius	Bacteria>Firmicutes>Clostridia>Eubacteriales>Peptostreptococcaceae>Peptostreptococcus
WP_082733557.1	DUF4263	38	86	Sphingobium	Bacteria>Proteobacteria>Alphaproteobacteria>Sphingomonadales>Sphingomonadaceae
WP_121120186.1	DUF4263	38	86	Croceibacterium ferulae	Bacteria>Proteobacteria>Alphaproteobacteria>Sphingomonadales>Erythrobacteraceae>Croceibacterium
WP_003240857.1	DUF4263	40	86	Bacillus inaquosorum	Bacteria>Firmicutes>Bacilli>Bacillales>Bacillaceae>Bacillus
WP_079080940.1	DUF4263	41	86	Streptomyces sp. EAS-AB2608	Bacteria>Actinobacteria>Streptomycetales>Streptomycetaceae>Streptomyces
WP_127181371.1	DUF4263	41	86	Streptomyces griseoviridis	Bacteria>Actinobacteria>Streptomycetales>Streptomycetaceae>Streptomyces
WP_159028841.1	DUF4263	41	86	Streptomyces albulus	Bacteria>Actinobacteria>Streptomycetales>Streptomycetaceae>Streptomyces
WP_210524890.1	DUF4263	41	86	unclassified Streptomyces	Bacteria>Actinobacteria>Streptomycetales>Streptomycetaceae>Streptomyces
WP_263060599.1	DUF4263	41	86	Caldibacillus thermolactis	Bacteria>Firmicutes>Bacilli>Bacillales>Bacillaceae>Caldibacillus
KXB68950.1	DUF4263	49	86	Peptostreptococcus anaerobius	Bacteria>Firmicutes>Clostridia>Eubacteriales>Peptostreptococcaceae>Peptostreptococcus
WP_201077085.1	DUF4263	59	86	Skermanella sp. TT6	Bacteria>Proteobacteria>Alphaproteobacteria>Rhodospirillales>Azospirillaceae>Skermanella
MBA4150646.1	DUF4263	61	86	Verrucomicrobia bacterium	Bacteria>Verrucomicrobia
WP_072789208.1	DUF4263	64	86	Duganella sacchari	Bacteria>Proteobacteria>Betaproteobacteria>Burkholderiales>Oxalobacteraceae>Massilia group>Duganella
TWA27691.1	DUF4263	2	87	Sinorhizobium medicae	Bacteria>Proteobacteria>Alphaproteobacteria>Hyphomicrobiales>Rhizobiaceae>Sinorhizobium/Ensifer group>Sinorhizobium
WP_186448064.1	DUF4263	5	87	Sinorhizobium medicae	Bacteria>Proteobacteria>Alphaproteobacteria>Hyphomicrobiales>Rhizobiaceae>Sinorhizobium/Ensifer group>Sinorhizobium
WP_191189787.1	DUF4263	7	87	Mucilaginibacter pankratovii	Bacteria>Bacteroidota>Sphingobacteriia>Sphingobacteriales>Sphingobacteriaceae>Mucilaginibacter
WP_161605169.1	DUF4263	23	87	Myxococcus xanthus	Bacteria>Proteobacteria>Deltaproteobacteria>Myxococcales>Cystobacterineae>Myxococcaceae>Myxococcus
KIQ02432.1	DUF4263	24	87	Agrobacterium tumefaciens	Bacteria>Proteobacteria>Alphaproteobacteria>Hyphomicrobiales>Rhizobiaceae>Rhizobium/Agrobacterium group>Agrobacterium>Agrobacterium tumefaciens complex
OVE86681.1	DUF4263	24	87	Agrobacterium tumefaciens	Bacteria>Proteobacteria>Alphaproteobacteria>Hyphomicrobiales>Rhizobiaceae>Rhizobium/Agrobacterium group>Agrobacterium>Agrobacterium tumefaciens complex
WP_095568960.1	DUF4263	26	87	Psychrobacter sp. JB193	Bacteria>Proteobacteria>Gammaproteobacteria>Moraxellales>Moraxellaceae>Psychrobacter
WP_209904235.1	DUF4263	27	87	unclassified Rhizobium	Bacteria>Proteobacteria>Alphaproteobacteria>Hyphomicrobiales>Rhizobiaceae>Rhizobium/Agrobacterium group>Rhizobium
MBL8207678.1	DUF4263	28	87	Blastocatellia bacterium	Bacteria>Acidobacteria>Blastocatellia
WP_217792976.1	DUF4263	28	87	Pinibacter aurantiacus	Bacteria>Bacteroidota>Chitinophagia>Chitinophagales>Chitinophagaceae>Pinibacter
NWL32084.1	DUF4263	29	87	Paenarthrobacter nitroguajacolicus	Bacteria>Actinobacteria>Micrococcales>Micrococcaceae>Paenarthrobacter
WP_234889426.1	DUF4263	32	87	Agrobacterium vitis	Bacteria>Proteobacteria>Alphaproteobacteria>Hyphomicrobiales>Rhizobiaceae>Rhizobium/Agrobacterium group>Agrobacterium
HCN13611.1	DUF4263	34	87	Alistipes sp.	Bacteria>Bacteroidota>Bacteroidia>Bacteroidales>Rikenellaceae>Alistipes
MBY0565974.1	DUF4263	36	87	Hyphomonadaceae bacterium	Bacteria>Proteobacteria>Alphaproteobacteria>Hyphomonadales>Hyphomonadaceae
MBU8920268.1	DUF4263	37	87	Candidatus Latescibacteria bacterium	Bacteria>Candidatus Latescibacteria
MBN1295042.1	DUF4263	38	87	Candidatus Latescibacteria bacterium	Bacteria>Candidatus Latescibacteria
PWM13490.1	DUF4263	38	87	Clostridia bacterium	Bacteria>Firmicutes>Clostridia
WP_092454516.1	DUF4263	38	87	[Clostridium] fimetarium	Bacteria>Firmicutes>Clostridia>Eubacteriales>Lachnospiraceae
WP_157757418.1	DUF4263	38	87	Corallococcus macrosporus	Bacteria>Proteobacteria>Deltaproteobacteria>Myxococcales>Cystobacterineae>Myxococcaceae>Corallococcus
WP_198851150.1	DUF4263	39	87	Alicyclobacillus sp. SO9	Bacteria>Firmicutes>Bacilli>Bacillales>Alicyclobacillaceae>Alicyclobacillus
WP_236772121.1	DUF4263	39	87	Agrobacterium tumefaciens	Bacteria>Proteobacteria>Alphaproteobacteria>Hyphomicrobiales>Rhizobiaceae>Rhizobium/Agrobacterium group>Agrobacterium>Agrobacterium tumefaciens complex
WP_259665538.1	DUF4263	39	87	Rhizobium bangladeshense	Bacteria>Proteobacteria>Alphaproteobacteria>Hyphomicrobiales>Rhizobiaceae>Rhizobium/Agrobacterium group>Rhizobium
WP_260695203.1	DUF4263	39	87	Rhizobium bangladeshense	Bacteria>Proteobacteria>Alphaproteobacteria>Hyphomicrobiales>Rhizobiaceae>Rhizobium/Agrobacterium group>Rhizobium
CAG0953697.1	DUF4263	40	87	Anaerolineae bacterium	Bacteria>Chloroflexi>Anaerolineae
MBX4922353.1	DUF4263	40	87	Rhizobium bangladeshense	Bacteria>Proteobacteria>Alphaproteobacteria>Hyphomicrobiales>Rhizobiaceae>Rhizobium/Agrobacterium group>Rhizobium
MBY3599311.1	DUF4263	40	87	Rhizobium bangladeshense	Bacteria>Proteobacteria>Alphaproteobacteria>Hyphomicrobiales>Rhizobiaceae>Rhizobium/Agrobacterium group>Rhizobium
WP_104680543.1	DUF4263	40	87	Agrobacterium tumefaciens	Bacteria>Proteobacteria>Alphaproteobacteria>Hyphomicrobiales>Rhizobiaceae>Rhizobium/Agrobacterium group>Agrobacterium>Agrobacterium tumefaciens complex
WP_129564697.1	DUF4263	40	87	Agrobacterium tumefaciens	Bacteria>Proteobacteria>Alphaproteobacteria>Hyphomicrobiales>Rhizobiaceae>Rhizobium/Agrobacterium group>Agrobacterium>Agrobacterium tumefaciens complex
WP_155398838.1	DUF4263	40	87	Agrobacterium tumefaciens	Bacteria>Proteobacteria>Alphaproteobacteria>Hyphomicrobiales>Rhizobiaceae>Rhizobium/Agrobacterium group>Agrobacterium>Agrobacterium tumefaciens complex
WP_156551380.1	DUF4263	40	87	Agrobacterium vitis	Bacteria>Proteobacteria>Alphaproteobacteria>Hyphomicrobiales>Rhizobiaceae>Rhizobium/Agrobacterium group>Agrobacterium
WP_165822592.1	DUF4263	40	87	Paenibacillus montanisoli	Bacteria>Firmicutes>Bacilli>Bacillales>Paenibacillaceae>Paenibacillus
WP_233698777.1	DUF4263	40	87	Paenibacillus profundus	Bacteria>Firmicutes>Bacilli>Bacillales>Paenibacillaceae>Paenibacillus
WP_261331485.1	DUF4263	40	87	Rhizobium leguminosarum	Bacteria>Proteobacteria>Alphaproteobacteria>Hyphomicrobiales>Rhizobiaceae>Rhizobium/Agrobacterium group>Rhizobium
MBY5592687.1	DUF4263	41	87	Rhizobium leguminosarum	Bacteria>Proteobacteria>Alphaproteobacteria>Hyphomicrobiales>Rhizobiaceae>Rhizobium/Agrobacterium group>Rhizobium
MQY69131.1	DUF4263	41	87	Hadesarchaea archaeon	Archaea>Euryarchaeota>Hadesarchaea
WP_166639276.1	DUF4263	41	87	Aureibacillus halotolerans	Bacteria>Firmicutes>Bacilli>Bacillales>Bacillaceae>Aureibacillus
WP_221133774.1	DUF4263	41	87	Rhizobium lentis	Bacteria>Proteobacteria>Alphaproteobacteria>Hyphomicrobiales>Rhizobiaceae>Rhizobium/Agrobacterium group>Rhizobium
WP_247635803.1	DUF4263	42	87	Methylobacterium sp. 37f	Bacteria>Proteobacteria>Alphaproteobacteria>Hyphomicrobiales>Methylobacteriaceae>Methylobacterium
WP_144914397.1	DUF4263	46	87	Mucilaginibacter frigoritolerans	Bacteria>Bacteroidota>Sphingobacteriia>Sphingobacteriales>Sphingobacteriaceae>Mucilaginibacter
WP_218648916.1	DUF4263	47	87	Paenarthrobacter nitroguajacolicus	Bacteria>Actinobacteria>Micrococcales>Micrococcaceae>Paenarthrobacter
PXF59842.1	DUF4263	50	87	ANME-2 cluster archaeon	Archaea>Euryarchaeota>Stenosarchaea group>Methanomicrobia>Methanosarcinales>Methanosarcinales incertae sedis>ANME-2 cluster
RAP74372.1	DUF4263	58	87	Paenibacillus montanisoli	Bacteria>Firmicutes>Bacilli>Bacillales>Paenibacillaceae>Paenibacillus
WP_076591368.1	DUF4263	64	87	Herminiimonas arsenitoxidans	Bacteria>Proteobacteria>Betaproteobacteria>Burkholderiales>Oxalobacteraceae>Herminiimonas
KQS66163.1	DUF4263	2	88	Modestobacter sp. Leaf380	Bacteria>Actinobacteria>Geodermatophilales>Geodermatophilaceae>Modestobacter
WP_226855704.1	DUF4263	14	88	Blautia faecis	Bacteria>Firmicutes>Clostridia>Eubacteriales>Lachnospiraceae>Blautia
HIK05930.1	DUF4263	17	88	Trichormus sp. M33_DOE_039	Bacteria>Cyanobacteria>Nostocales>Nostocaceae>Trichormus
WP_015115054.1	DUF4263	17	88	Nostoc sp. PCC 7107	Bacteria>Cyanobacteria>Nostocales>Nostocaceae>Nostoc
WP_076193122.1	DUF4263	20	88	Paenibacillus odorifer	Bacteria>Firmicutes>Bacilli>Bacillales>Paenibacillaceae>Paenibacillus
WP_257625406.1	DUF4263	26	88	Enterobacter cloacae	Bacteria>Proteobacteria>Gammaproteobacteria>Enterobacterales>Enterobacteriaceae>Enterobacter>Enterobacter cloacae complex
MBW4196335.1	DUF4263	27	88	Enterobacter cloacae subsp. cloacae	Bacteria>Proteobacteria>Gammaproteobacteria>Enterobacterales>Enterobacteriaceae>Enterobacter>Enterobacter cloacae complex
WP_059040733.1	DUF4263	28	88	Paenibacillus rubinfantis	Bacteria>Firmicutes>Bacilli>Bacillales>Paenibacillaceae>Paenibacillus
WP_076315869.1	DUF4263	29	88	Paenibacillus odorifer	Bacteria>Firmicutes>Bacilli>Bacillales>Paenibacillaceae>Paenibacillus
WP_012301824.1	DUF4263	32	88	Candidatus Desulforudis audaxviator	Bacteria>Firmicutes>Clostridia>Eubacteriales>Peptococcaceae>Candidatus Desulforudis
WP_249344124.1	DUF4263	34	88	Rhodococcus opacus	Bacteria>Actinobacteria>Corynebacteriales>Nocardiaceae>Rhodococcus
MCM0591689.1	DUF4263	37	88	Gloeotrichia echinulata DEX184	Bacteria>Cyanobacteria>Nostocales>Gloeotrichiaceae>Gloeotrichia
MBT3191179.1	DUF4263	38	88	Verrucomicrobia bacterium	Bacteria>Verrucomicrobia
MYC34260.1	DUF4263	38	88	Chloroflexi bacterium	Bacteria>Chloroflexi
WP_157519468.1	DUF4263	38	88	Modestobacter sp. Leaf380	Bacteria>Actinobacteria>Geodermatophilales>Geodermatophilaceae>Modestobacter
WP_226222048.1	DUF4263	38	88	Burkholderia contaminans	Bacteria>Proteobacteria>Betaproteobacteria>Burkholderiales>Burkholderiaceae>Burkholderia>Burkholderia cepacia complex
MCH8255687.1	DUF4263	39	88	Gemmatimonadetes bacterium	Bacteria>Gemmatimonadetes
WP_167972760.1	DUF4263	39	88	Lentzea indica	Bacteria>Actinobacteria>Pseudonocardiales>Pseudonocardiaceae>Lentzea
WP_254509543.1	DUF4263	39	88	Anatilimnocola sp. PX40	Bacteria>Planctomycetes>Planctomycetia>Pirellulales>Pirellulaceae>Anatilimnocola
WP_257412068.1	DUF4263	39	88	Clostridium sporogenes	Bacteria>Firmicutes>Clostridia>Eubacteriales>Clostridiaceae>Clostridium
MBE7506217.1	DUF4263	40	88	Planctomycetia bacterium	Bacteria>Planctomycetota>Planctomycetia
MCH7684454.1	DUF4263	40	88	Gemmatimonadetes bacterium	Bacteria>Gemmatimonadetes
WP_113036758.1	DUF4263	40	88	Paenibacillus contaminans	Bacteria>Firmicutes>Bacilli>Bacillales>Paenibacillaceae>Paenibacillus
MCI8424993.1	DUF4263	41	88	Adlercreutzia sp.	Bacteria>Actinobacteria>Coriobacteriia>Eggerthellales>Eggerthellaceae>Adlercreutzia
WP_181150858.1	DUF4263	41	88	Paenibacillus sp. PCH8	Bacteria>Firmicutes>Bacilli>Bacillales>Paenibacillaceae>Paenibacillus
NMV80904.1	DUF4263	43	88	Rhodococcus opacus	Bacteria>Actinobacteria>Corynebacteriales>Nocardiaceae>Rhodococcus
WP_158605010.1	DUF4263	43	88	unclassified Anaerotruncus	Bacteria>Firmicutes>Clostridia>Eubacteriales>Oscillospiraceae>Anaerotruncus
PQP83941.1	DUF4263	48	88	Paenibacillus sp. PCH8	Bacteria>Firmicutes>Bacilli>Bacillales>Paenibacillaceae>Paenibacillus
NBK19607.1	DUF4263	55	88	Anaerotruncus sp. 1XD42-93	Bacteria>Firmicutes>Clostridia>Eubacteriales>Oscillospiraceae>Anaerotruncus
NKE57249.1	DUF4263	74	88	Lentzea indica	Bacteria>Actinobacteria>Pseudonocardiales>Pseudonocardiaceae>Lentzea
WP_261342730.1	DUF4263	13	89	Aureliella helgolandensis	Bacteria>Planctomycetota>Planctomycetia>Pirellulales>Pirellulaceae>Aureliella
WP_242071329.1	DUF4263	14	89	Bacillus thuringiensis	Bacteria>Firmicutes>Bacilli>Bacillales>Bacillaceae>Bacillus>Bacillus cereus group
WP_179192541.1	DUF4263	17	89	Bacillus cereus group	Bacteria>Firmicutes>Bacilli>Bacillales>Bacillaceae>Bacillus
WP_190322744.1	DUF4263	17	89	Bacillus cereus	Bacteria>Firmicutes>Bacilli>Bacillales>Bacillaceae>Bacillus>Bacillus cereus group
WP_196776160.1	DUF4263	17	89	Bacillus thuringiensis	Bacteria>Firmicutes>Bacilli>Bacillales>Bacillaceae>Bacillus>Bacillus cereus group
ANV74325.1	DUF4263	24	89	Bacillus thuringiensis	Bacteria>Firmicutes>Bacilli>Bacillales>Bacillaceae>Bacillus>Bacillus cereus group
KAA6455962.1	DUF4263	24	89	Bacillus cereus	Bacteria>Firmicutes>Bacilli>Bacillales>Bacillaceae>Bacillus>Bacillus cereus group
MBH0345670.1	DUF4263	26	89	Bacillus thuringiensis	Bacteria>Firmicutes>Bacilli>Bacillales>Bacillaceae>Bacillus>Bacillus cereus group
MBR2006222.1	DUF4263	30	89	Thermoguttaceae bacterium	Bacteria>Planctomycetota>Planctomycetia>Pirellulales>Thermoguttaceae
OTY11285.1	DUF4263	32	89	Bacillus thuringiensis serovar muju	Bacteria>Firmicutes>Bacilli>Bacillales>Bacillaceae>Bacillus>Bacillus cereus group
KJY26476.1	DUF4263	37	89	Streptomyces sp. NRRL S-495	Bacteria>Actinobacteria>Streptomycetales>Streptomycetaceae>Streptomyces
QDV26916.1	DUF4263	37	89	Aureliella helgolandensis	Bacteria>Planctomycetota>Planctomycetia>Pirellulales>Pirellulaceae>Aureliella
NTW69758.1	DUF4263	38	89	Chlorobiaceae bacterium	Bacteria>Chlorobi>Chlorobia>Chlorobiales>Chlorobiaceae
WP_083694568.1	DUF4263	38	89	Chlorobium sp. KB01	Bacteria>Chlorobi>Chlorobia>Chlorobiales>Chlorobiaceae>Chlorobium/Pelodictyon group>Chlorobium
MBQ8836563.1	DUF4263	39	89	Clostridia bacterium	Bacteria>Firmicutes>Clostridia
WP_194540459.1	DUF4263	40	89	Paenibacillus sp. JZ16	Bacteria>Firmicutes>Bacilli>Bacillales>Paenibacillaceae>Paenibacillus
WP_091341813.1	DUF4263	41	89	Micromonospora rhizosphaerae	Bacteria>Actinobacteria>Micromonosporales>Micromonosporaceae>Micromonospora
WP_083586672.1	DUF4263	45	89	unclassified Glutamicibacter	Bacteria>Actinobacteria>Micrococcales>Micrococcaceae>Glutamicibacter
WP_111232488.1	DUF4263	46	89	Curtobacterium sp. MCSS17_016	Bacteria>Actinobacteria>Micrococcales>Microbacteriaceae>Curtobacterium
WP_172652400.1	DUF4263	49	89	Rhodococcus opacus	Bacteria>Actinobacteria>Corynebacteriales>Nocardiaceae>Rhodococcus
WP_230817937.1	DUF4263	13	90	Rhodococcus qingshengii	Bacteria>Actinobacteria>Corynebacteriales>Nocardiaceae>Rhodococcus>Rhodococcus erythropolis group
RLK52725.1	DUF4263	14	90	Microbacterium telephonicum	Bacteria>Actinobacteria>Micrococcales>Microbacteriaceae>Microbacterium
HCA5038529.1	DUF4263	17	90	Acinetobacter baumannii	Bacteria>Proteobacteria>Gammaproteobacteria>Moraxellales>Moraxellaceae>Acinetobacter>Acinetobacter calcoaceticus/baumannii complex
WP_157313738.1	DUF4263	23	90	Microbacterium sp. MAH-37	Bacteria>Actinobacteria>Micrococcales>Microbacteriaceae>Microbacterium
WP_221348698.1	DUF4263	28	90	Streptomyces sp. REN17	Bacteria>Actinobacteria>Streptomycetales>Streptomycetaceae>Streptomyces
MCJ8326231.1	DUF4263	29	90	Campylobacterales bacterium	Bacteria>Proteobacteria>Epsilonproteobacteria>Campylobacterales
QES55496.1	DUF4263	35	90	Streptomyces venezuelae	Bacteria>Actinobacteria>Streptomycetales>Streptomycetaceae>Streptomyces
MBI3413913.1	DUF4263	36	90	Verrucomicrobia bacterium	Bacteria>Verrucomicrobia
WP_199603422.1	DUF4263	37	90	Gelidibacter salicanalis	Bacteria>Bacteroidota>Flavobacteriia>Flavobacteriales>Flavobacteriaceae>Gelidibacter
MBX3449189.1	DUF4263	38	90	Planctomycetaceae bacterium	Bacteria>Planctomycetota>Planctomycetia>Planctomycetales>Planctomycetaceae
QDV81658.1	DUF4263	39	90	Planctomycetes bacterium TBK1r	Bacteria>Planctomycetota
WP_147436674.1	DUF4263	41	90	Microbacterium telephonicum	Bacteria>Actinobacteria>Micrococcales>Microbacteriaceae>Microbacterium
WP_246900405.1	DUF4263	41	90	Chromohalobacter nigrandesensis	Bacteria>Proteobacteria>Gammaproteobacteria>Oceanospirillales>Halomonadaceae>Chromohalobacter
MBK8595321.1	DUF4263	43	90	Holophagales bacterium	Bacteria>Acidobacteria>Holophagae>Holophagales
MBM4470295.1	DUF4263	47	90	Prescottella equi	Bacteria>Actinobacteria>Corynebacteriales>Nocardiaceae>Prescottella
MCA0296277.1	DUF4263	48	90	Actinobacteria bacterium	Bacteria>Actinobacteria
MVQ44110.1	DUF4263	48	90	Microbacterium sp. MAH-37	Bacteria>Actinobacteria>Micrococcales>Microbacteriaceae>Microbacterium
WP_146928254.1	DUF4263	48	90	Cellulomonas xylanilytica	Bacteria>Actinobacteria>Micrococcales>Cellulomonadaceae>Cellulomonas
WP_150258174.1	DUF4263	48	90	Streptomyces venezuelae	Bacteria>Actinobacteria>Streptomycetales>Streptomycetaceae>Streptomyces
MCF3123598.1	DUF4263	49	90	Streptomyces arenae	Bacteria>Actinobacteria>Streptomycetales>Streptomycetaceae>Streptomyces
WP_083921541.1	DUF4263	55	90	Actinopolyspora halophila	Bacteria>Actinobacteria>Actinopolysporales>Actinopolysporaceae>Actinopolyspora
MBT8226373.1	DUF4263	57	90	Dactylosporangium sp.	Bacteria>Actinobacteria>Micromonosporales>Micromonosporaceae>Dactylosporangium
WP_150469598.1	DUF4263	87	90	Streptomyces galilaeus	Bacteria>Actinobacteria>Streptomycetales>Streptomycetaceae>Streptomyces
TME65232.1	DUF4263	2	91	Chloroflexi bacterium	Bacteria>Chloroflexi
WP_212011179.1	DUF4263	3	91	Catenulispora pinistramenti	Bacteria>Actinobacteria>Catenulisporales>Catenulisporaceae>Catenulispora
MCC8453435.1	DUF4263	15	91	Streptomyces rochei	Bacteria>Actinobacteria>Streptomycetales>Streptomycetaceae>Streptomyces>Streptomyces rochei group
WP_230072414.1	DUF4263	15	91	Streptomyces parvulus	Bacteria>Actinobacteria>Streptomycetales>Streptomycetaceae>Streptomyces
WP_251093795.1	DUF4263	16	91	Streptomyces sp. Caat 7-52	Bacteria>Actinobacteria>Streptomycetales>Streptomycetaceae>Streptomyces
MBS5081098.1	DUF4263	18	91	Clostridiales bacterium	Bacteria>Firmicutes>Clostridia>Eubacteriales
WP_173991965.1	DUF4263	24	91	Agrobacterium salinitolerans	Bacteria>Proteobacteria>Alphaproteobacteria>Hyphomicrobiales>Rhizobiaceae>Rhizobium/Agrobacterium group>Agrobacterium
WP_082394992.1	DUF4263	26	91	Achromobacter xylosoxidans	Bacteria>Proteobacteria>Betaproteobacteria>Burkholderiales>Alcaligenaceae>Achromobacter
WP_254367841.1	DUF4263	28	91	Microbacterium sp. NC79	Bacteria>Actinobacteria>Micrococcales>Microbacteriaceae>Microbacterium
MCB9985877.1	DUF4263	30	91	Micavibrio sp.	Bacteria>Proteobacteria>Alphaproteobacteria>Micavibrio
MCS3616701.1	DUF4263	31	91	Salinibacter ruber	Bacteria>Bacteroidota>Bacteroidetes Order II. Incertae sedis>Rhodothermaceae>Salinibacter
MBN9350344.1	DUF4263	33	91	Chitinophagaceae bacterium	Bacteria>Bacteroidota>Chitinophagia>Chitinophagales>Chitinophagaceae
WP_187028888.1	DUF4263	35	91	Pontibacter	Bacteria>Bacteroidota>Cytophagia>Cytophagales>Hymenobacteraceae
MCI6059686.1	DUF4263	40	91	Dorea sp.	Bacteria>Firmicutes>Clostridia>Eubacteriales>Lachnospiraceae>Dorea
WP_104353254.1	DUF4263	42	91	Rathayibacter sp. AY1F3	Bacteria>Actinobacteria>Micrococcales>Microbacteriaceae>Rathayibacter
WP_207406682.1	DUF4263	42	91	Rathayibacter sp. SD072	Bacteria>Actinobacteria>Micrococcales>Microbacteriaceae>Rathayibacter
MBX3332360.1	DUF4263	43	91	Nitrospira sp.	Bacteria>Nitrospirae>Nitrospirales>Nitrospiraceae>Nitrospira
MBV0896100.1	DUF4263	46	91	Microbacterium sp. NC79	Bacteria>Actinobacteria>Micrococcales>Microbacteriaceae>Microbacterium
WP_176128838.1	DUF4263	46	91	Streptomyces harbinensis	Bacteria>Actinobacteria>Streptomycetales>Streptomycetaceae>Streptomyces
QGV79333.1	DUF4263	49	91	Streptomyces ficellus	Bacteria>Actinobacteria>Streptomycetales>Streptomycetaceae>Streptomyces
WP_081863827.1	DUF4263	49	91	Mycetocola saprophilus	Bacteria>Actinobacteria>Micrococcales>Microbacteriaceae>Mycetocola
WP_141658518.1	DUF4263	49	91	Streptomyces mutabilis	Bacteria>Actinobacteria>Streptomycetales>Streptomycetaceae>Streptomyces
WP_203862719.1	DUF4263	52	91	Plantactinospora mayteni	Bacteria>Actinobacteria>Micromonosporales>Micromonosporaceae>Plantactinospora
GIH01465.1	DUF4263	61	91	Plantactinospora mayteni	Bacteria>Actinobacteria>Micromonosporales>Micromonosporaceae>Plantactinospora
MBP3925073.1	DUF4263	15	92	bacterium	Bacteria
RVC71884.1	DUF4263	23	92	Mesorhizobium sp. M2A.F.Ca.ET.046.02.1.1	Bacteria>Proteobacteria>Alphaproteobacteria>Hyphomicrobiales>Phyllobacteriaceae>Mesorhizobium
WP_000640472.1	DUF4263	31	92	Leptospira interrogans	Bacteria>Spirochaetes>Leptospirales>Leptospiraceae>Leptospira
WP_250183156.1	DUF4263	38	92	Aeromicrobium fastidiosum	Bacteria>Actinobacteria>Propionibacteriales>Nocardioidaceae>Aeromicrobium
TSA43177.1	DUF4263	41	92	archaeon	Archaea
WP_084715569.1	DUF4263	49	92	Streptacidiphilus jeojiense	Bacteria>Actinobacteria>Streptomycetales>Streptomycetaceae>Streptacidiphilus
WP_261755936.1	DUF4263	67	92	Roseateles sp. BIM B-1768	Bacteria>Proteobacteria>Betaproteobacteria>Burkholderiales>Sphaerotilaceae>Roseateles
WP_262849458.1	DUF4263	92	92	Sphaerisporangium corydalis	Bacteria>Actinobacteria>Streptosporangiales>Streptosporangiaceae>Sphaerisporangium
WP_246441635.1	DUF4263	13	93	Aminobacter aganoensis	Bacteria>Proteobacteria>Alphaproteobacteria>Hyphomicrobiales>Phyllobacteriaceae>Aminobacter
MBB6357263.1	DUF4263	20	93	Aminobacter aganoensis	Bacteria>Proteobacteria>Alphaproteobacteria>Hyphomicrobiales>Phyllobacteriaceae>Aminobacter
WP_153248981.1	DUF4263	26	93	Candidatus Methylospira mobilis	Bacteria>Proteobacteria>Gammaproteobacteria>Methylococcales>Methylococcaceae>Candidatus Methylospira
WP_150544786.1	DUF4263	27	93	Mesonia oceanica	Bacteria>Bacteroidota>Flavobacteriia>Flavobacteriales>Flavobacteriaceae>Mesonia
WP_183657811.1	DUF4263	29	93	Brucella daejeonensis	Bacteria>Proteobacteria>Alphaproteobacteria>Hyphomicrobiales>Brucellaceae>Brucella/Ochrobactrum group>Brucella
WP_032073189.1	DUF4263	31	93	Leptospira interrogans	Bacteria>Spirochaetes>Leptospirales>Leptospiraceae>Leptospira
WP_119321559.1	DUF4263	34	93	Capsulimonas corticalis	Bacteria>Armatimonadetes>Armatimonadia>Capsulimonadales>Capsulimonadaceae>Capsulimonas
WP_205463467.1	DUF4263	35	93	Curtobacterium sp. 24E2	Bacteria>Actinobacteria>Micrococcales>Microbacteriaceae>Curtobacterium
KAJ34006.1	DUF4263	5	94	Agrobacterium tumefaciens	Bacteria>Proteobacteria>Alphaproteobacteria>Hyphomicrobiales>Rhizobiaceae>Rhizobium/Agrobacterium group>Agrobacterium>Agrobacterium tumefaciens complex
WP_165422279.1	DUF4263	20	94	Rhizobium leguminosarum	Bacteria>Proteobacteria>Alphaproteobacteria>Hyphomicrobiales>Rhizobiaceae>Rhizobium/Agrobacterium group>Rhizobium
QWT22091.1	DUF4263	25	94	Bacillus sp. NP157	Bacteria>Firmicutes>Bacilli>Bacillales>Bacillaceae>Bacillus
WP_159176728.1	DUF4263	26	94	unclassified Halomonas	Bacteria>Proteobacteria>Gammaproteobacteria>Oceanospirillales>Halomonadaceae>Halomonas
WP_208123659.1	DUF4263	26	94	Shewanella algae	Bacteria>Proteobacteria>Gammaproteobacteria>Alteromonadales>Shewanellaceae>Shewanella
AMD59395.1	DUF4263	27	94	Agrobacterium tumefaciens	Bacteria>Proteobacteria>Alphaproteobacteria>Hyphomicrobiales>Rhizobiaceae>Rhizobium/Agrobacterium group>Agrobacterium>Agrobacterium tumefaciens complex
WP_029857163.1	DUF4263	27	94	Vibrio parahaemolyticus	Bacteria>Proteobacteria>Gammaproteobacteria>Vibrionales>Vibrionaceae>Vibrio
WP_065787865.1	DUF4263	27	94	Vibrio parahaemolyticus	Bacteria>Proteobacteria>Gammaproteobacteria>Vibrionales>Vibrionaceae>Vibrio
AMD56874.1	DUF4263	28	94	Agrobacterium tumefaciens	Bacteria>Proteobacteria>Alphaproteobacteria>Hyphomicrobiales>Rhizobiaceae>Rhizobium/Agrobacterium group>Agrobacterium>Agrobacterium tumefaciens complex
WP_192442362.1	DUF4263	30	94	Ensifer sp. ENS04	Bacteria>Proteobacteria>Alphaproteobacteria>Hyphomicrobiales>Rhizobiaceae>Sinorhizobium/Ensifer group>Ensifer
WP_024336410.1	DUF4263	32	94	Desulfotignum balticum	Bacteria>Proteobacteria>Deltaproteobacteria>Desulfobacterales>Desulfobacteraceae>Desulfotignum
WP_169719849.1	DUF4263	32	94	Zooshikella ganghwensis	Bacteria>Proteobacteria>Gammaproteobacteria>Oceanospirillales>Zooshikellaceae>Zooshikella
EGR1569797.1	DUF4263	34	94	Vibrio parahaemolyticus	Bacteria>Proteobacteria>Gammaproteobacteria>Vibrionales>Vibrionaceae>Vibrio
WP_047247359.1	DUF4263	35	94	Maribacter thermophilus	Bacteria>Bacteroidota>Flavobacteriia>Flavobacteriales>Flavobacteriaceae>Maribacter
WP_234862488.1	DUF4263	36	94	Mariniradius sp. RY-2	Bacteria>Bacteroidota>Cytophagia>Cytophagales>Cyclobacteriaceae>Mariniradius
MCK4729234.1	DUF4263	42	94	Desulfobacterales bacterium	Bacteria>Proteobacteria>Deltaproteobacteria>Desulfobacterales
MCP4308705.1	DUF4263	43	94	bacterium	Bacteria
WP_237228807.1	DUF4263	43	94	Rubinisphaera sp. JC750	Bacteria>Planctomycetota>Planctomycetia>Planctomycetales>Planctomycetaceae>Rubinisphaera
TAZ73811.1	DUF4263	47	94	Rhizobium leguminosarum	Bacteria>Proteobacteria>Alphaproteobacteria>Hyphomicrobiales>Rhizobiaceae>Rhizobium/Agrobacterium group>Rhizobium
WP_245227176.1	DUF4263	47	94	Pseudomonas	Bacteria>Proteobacteria>Gammaproteobacteria>Pseudomonadales>Pseudomonadaceae
WP_147461996.1	DUF4263	74	94	Pseudomonas syringae group	Bacteria>Proteobacteria>Gammaproteobacteria>Pseudomonadales>Pseudomonadaceae>Pseudomonas
WP_192087021.1	DUF4263	2	95	Rhizobium sp. CFBP 8752	Bacteria>Proteobacteria>Alphaproteobacteria>Hyphomicrobiales>Rhizobiaceae>Rhizobium/Agrobacterium group>Rhizobium
WP_183708573.1	DUF4263	24	95	Paraburkholderia tropica	Bacteria>Proteobacteria>Betaproteobacteria>Burkholderiales>Burkholderiaceae>Paraburkholderia
WP_235777145.1	DUF4263	24	95	Rhizobium mesoamericanum	Bacteria>Proteobacteria>Alphaproteobacteria>Hyphomicrobiales>Rhizobiaceae>Rhizobium/Agrobacterium group>Rhizobium
AZE85576.1	DUF4263	26	95	Pseudomonas orientalis	Bacteria>Proteobacteria>Gammaproteobacteria>Pseudomonadales>Pseudomonadaceae>Pseudomonas
WP_038485405.1	DUF4263	26	95	Collimonas arenae	Bacteria>Proteobacteria>Betaproteobacteria>Burkholderiales>Oxalobacteraceae>Collimonas
WP_162702254.1	DUF4263	27	95	Rhizobium pusense	Bacteria>Proteobacteria>Alphaproteobacteria>Hyphomicrobiales>Rhizobiaceae>Rhizobium/Agrobacterium group>Rhizobium
WP_189346006.1	DUF4263	28	95	Undibacterium macrobrachii	Bacteria>Proteobacteria>Betaproteobacteria>Burkholderiales>Oxalobacteraceae>Undibacterium
WP_103475138.1	DUF4263	29	95	Arenibacter	Bacteria>Bacteroidota>Flavobacteriia>Flavobacteriales>Flavobacteriaceae
WP_164484667.1	DUF4263	74	95	Pseudomonas	Bacteria>Proteobacteria>Gammaproteobacteria>Pseudomonadales>Pseudomonadaceae
WP_199009960.1	DUF4263	2	96	Pseudomonas sp. ASV14	Bacteria>Proteobacteria>Gammaproteobacteria>Pseudomonadales>Pseudomonadaceae>Pseudomonas
SJM69395.1	DUF4263	5	96	Frigoribacterium sp. JB110	Bacteria>Actinobacteria>Micrococcales>Microbacteriaceae>Frigoribacterium
WP_140709828.1	DUF4263	19	96	Mesorhizobium sp. B2-8-5	Bacteria>Proteobacteria>Alphaproteobacteria>Hyphomicrobiales>Phyllobacteriaceae>Mesorhizobium
WP_186110810.1	DUF4263	19	96	Burkholderia gladioli	Bacteria>Proteobacteria>Betaproteobacteria>Burkholderiales>Burkholderiaceae>Burkholderia
WP_087056663.1	DUF4263	24	96	Microbacteriaceae	Bacteria>Actinobacteria>Micrococcales
WP_106665901.1	DUF4263	27	96	Phyllobacterium sophorae	Bacteria>Proteobacteria>Alphaproteobacteria>Hyphomicrobiales>Phyllobacteriaceae>Phyllobacterium
WP_238731959.1	DUF4263	31	96	Leptospira	Bacteria>Spirochaetes>Leptospirales>Leptospiraceae
WP_238731997.1	DUF4263	31	96	Leptospira sp. LGVF02	Bacteria>Spirochaetes>Leptospirales>Leptospiraceae>Leptospira
MCL0057506.1	DUF4263	37	96	Dehalococcoidales bacterium	Bacteria>Chloroflexi>Dehalococcoidia>Dehalococcoidales
EGT0000574.1	DUF4263	21	97	Clostridium perfringens	Bacteria>Firmicutes>Clostridia>Eubacteriales>Clostridiaceae>Clostridium
AKG47483.1	DUF4263	26	97	Pectobacterium carotovorum	Bacteria>Proteobacteria>Gammaproteobacteria>Enterobacterales>Pectobacteriaceae>Pectobacterium
MBN9382316.1	DUF4263	27	97	Chitinophagaceae bacterium	Bacteria>Bacteroidota>Chitinophagia>Chitinophagales>Chitinophagaceae
WP_181374657.1	DUF4263	37	97	Pectobacterium carotovorum	Bacteria>Proteobacteria>Gammaproteobacteria>Enterobacterales>Pectobacteriaceae>Pectobacterium
WP_118132044.1	DUF4263	29	98	Halopseudomonas gallaeciensis	Bacteria>Proteobacteria>Gammaproteobacteria>Pseudomonadales>Pseudomonadaceae>Halopseudomonas
MBI5384397.1	DUF4263	33	98	Verrucomicrobia bacterium	Bacteria>Verrucomicrobia
MCH8968381.1	DUF4263	15	99	Planctomycetes bacterium	Bacteria>Planctomycetota
WP_194585814.1	DUF4263	30	99	Vibrio anguillarum	Bacteria>Proteobacteria>Gammaproteobacteria>Vibrionales>Vibrionaceae>Vibrio
MBF4258669.1	DUF4263	43	99	Vibrio anguillarum	Bacteria>Proteobacteria>Gammaproteobacteria>Vibrionales>Vibrionaceae>Vibrio
WP_253410776.1	DUF4263	88	99	Pseudomonas citronellolis	Bacteria>Proteobacteria>Gammaproteobacteria>Pseudomonadales>Pseudomonadaceae>Pseudomonas
WP_253486661.1	DUF4263	96	99	Pseudomonas citronellolis	Bacteria>Proteobacteria>Gammaproteobacteria>Pseudomonadales>Pseudomonadaceae>Pseudomonas
MCI0625868.1	DUF4263	100	17	Acidobacteria bacterium	Bacteria>Acidobacteria
WP_232127894.1	DUF4263	100	12	Tenacibaculum finnmarkense	Bacteria>Bacteroidota>Flavobacteriia>Flavobacteriales>Flavobacteriaceae>Tenacibaculum
NCO88600.1	DUF4263	101	15	Candidatus Roizmanbacteria bacterium	Bacteria>Candidatus Roizmanbacteria
RHM14365.1	DUF4263	101	13	Lachnospira eligens	Bacteria>Firmicutes>Clostridia>Eubacteriales>Lachnospiraceae>Lachnospira
MBV5288457.1	DUF4263	102	12	Pelodictyon phaeoclathratiforme	Bacteria>Chlorobi>Chlorobia>Chlorobiales>Chlorobiaceae>Chlorobium/Pelodictyon group>Pelodictyon
NJO51650.1	DUF4263	102	17	Leptolyngbyaceae cyanobacterium RM2_2_4	Bacteria>Cyanobacteria>Pseudanabaenales>Leptolyngbyaceae
WP_038604159.1	DUF4263	102	1	Corynebacterium atypicum	Bacteria>Actinobacteria>Corynebacteriales>Corynebacteriaceae>Corynebacterium
WP_070454643.1	DUF4263	102	0	Actinomycetia	Bacteria>Actinobacteria
WP_071345785.1	DUF4263	102	0	Cutibacterium avidum	Bacteria>Actinobacteria>Propionibacteriales>Propionibacteriaceae>Cutibacterium
WP_146739853.1	DUF4263	102	0	Arcanobacterium haemolyticum	Bacteria>Actinobacteria>Actinomycetales>Actinomycetaceae>Arcanobacterium
WP_239387840.1	DUF4263	102	45	unclassified Corynebacterium	Bacteria>Actinobacteria>Corynebacteriales>Corynebacteriaceae>Corynebacterium
USN45757.1	DUF4263	103	26	Candidatus Woesearchaeota archaeon	Archaea>Candidatus Woesearchaeota
BCL33448.1	DUF4263	104	26	Streptomyces aurantiacus	Bacteria>Actinobacteria>Streptomycetales>Streptomycetaceae>Streptomyces>Streptomyces aurantiacus group
WP_165555456.1	DUF4263	104	20	Kribbella pittospori	Bacteria>Actinobacteria>Propionibacteriales>Kribbellaceae>Kribbella
WP_220720603.1	DUF4263	104	15	Agarivorans litoreus	Bacteria>Proteobacteria>Gammaproteobacteria>Alteromonadales>Alteromonadaceae>Agarivorans
TCJ34617.1	DUF4263	105	90	Frankia sp. BMG5.11	Bacteria>Actinobacteria>Frankiales>Frankiaceae>Frankia
WP_194580405.1	DUF4263	105	15	Vibrio anguillarum	Bacteria>Proteobacteria>Gammaproteobacteria>Vibrionales>Vibrionaceae>Vibrio
HAS6055584.1	DUF4263	106	8	Vibrio vulnificus	Bacteria>Proteobacteria>Gammaproteobacteria>Vibrionales>Vibrionaceae>Vibrio
RHK41618.1	DUF4263	106	11	Lachnospira eligens	Bacteria>Firmicutes>Clostridia>Eubacteriales>Lachnospiraceae>Lachnospira
WP_245236259.1	DUF4263	106	13	Streptomyces roseus	Bacteria>Actinobacteria>Streptomycetales>Streptomycetaceae>Streptomyces
QQS62421.1	DUF4263	107	23	Chitinophagaceae bacterium	Bacteria>Bacteroidota>Chitinophagia>Chitinophagales>Chitinophagaceae
HBF9841259.1	DUF4263	108	7	Clostridioides difficile	Bacteria>Firmicutes>Clostridia>Eubacteriales>Peptostreptococcaceae>Clostridioides
WP_016220888.1	DUF4263	108	7	Dorea sp. 5-2	Bacteria>Firmicutes>Clostridia>Eubacteriales>Lachnospiraceae>Dorea
WP_238931542.1	DUF4263	108	24	Solirubrobacter sp. CPCC 204708	Bacteria>Actinobacteria>Thermoleophilia>Solirubrobacterales>Solirubrobacteraceae>Solirubrobacter
WP_127172172.1	DUF4263	109	32	Xanthomonas euvesicatoria	Bacteria>Proteobacteria>Gammaproteobacteria>Xanthomonadales>Xanthomonadaceae>Xanthomonas
WP_198329338.1	DUF4263	109	11	Psychrobacter cibarius	Bacteria>Proteobacteria>Gammaproteobacteria>Moraxellales>Moraxellaceae>Psychrobacter
WP_128754935.1	DUF4263	110	22	Methylobacterium sp. GXF4	Bacteria>Proteobacteria>Alphaproteobacteria>Hyphomicrobiales>Methylobacteriaceae>Methylobacterium
SPO55680.1	DUF4263	111	22	Pseudomonas sp. JV551A1	Bacteria>Proteobacteria>Gammaproteobacteria>Pseudomonadales>Pseudomonadaceae>Pseudomonas
WP_198432145.1	DUF4263	111	21	Marinomonas sp. BSi20584	Bacteria>Proteobacteria>Gammaproteobacteria>Oceanospirillales>Oceanospirillaceae>Marinomonas
MCP9752789.1	DUF4263	112	14	Ferruginibacter sp. HRS2-29	Bacteria>Bacteroidota>Chitinophagia>Chitinophagales>Chitinophagaceae>Ferruginibacter
WP_029306751.1	DUF4263	112	23	Cupriavidus metallidurans	Bacteria>Proteobacteria>Betaproteobacteria>Burkholderiales>Burkholderiaceae>Cupriavidus
WP_050484746.1	DUF4263	112	29	Pseudomonas syringae	Bacteria>Proteobacteria>Gammaproteobacteria>Pseudomonadales>Pseudomonadaceae>Pseudomonas
WP_240992960.1	DUF4263	113	29	Pseudomonas syringae	Bacteria>Proteobacteria>Gammaproteobacteria>Pseudomonadales>Pseudomonadaceae>Pseudomonas
RWG98705.1	DUF4263	114	14	Mesorhizobium sp.	Bacteria>Proteobacteria>Alphaproteobacteria>Hyphomicrobiales>Phyllobacteriaceae>Mesorhizobium
MBI2032333.1	DUF4263	115	22	Candidatus Levybacteria bacterium	Bacteria>Candidatus Levybacteria
NVL36840.1	DUF4263	115	29	Pseudomonas syringae pv. actinidiae	Bacteria>Proteobacteria>Gammaproteobacteria>Pseudomonadales>Pseudomonadaceae>Pseudomonas>Pseudomonas syringae
WP_244447774.1	DUF4263	115	23	Methylobacterium oryzae	Bacteria>Proteobacteria>Alphaproteobacteria>Hyphomicrobiales>Methylobacteriaceae>Methylobacterium
WP_220209144.1	DUF4263	116	11	Reticulibacter mediterranei	Bacteria>Chloroflexi>Ktedonobacteria>Ktedonobacterales>Reticulibacteraceae>Reticulibacter
WP_245142189.1	DUF4263	116	12	Chryseobacterium daecheongense	Bacteria>Bacteroidota>Flavobacteriia>Flavobacteriales>Weeksellaceae>Chryseobacterium group>Chryseobacterium
WP_166764358.1	DUF4263	117	11	Xanthomonas arboricola	Bacteria>Proteobacteria>Gammaproteobacteria>Xanthomonadales>Xanthomonadaceae>Xanthomonas
WP_184356114.1	DUF4263	117	11	Xanthomonas campestris	Bacteria>Proteobacteria>Gammaproteobacteria>Xanthomonadales>Xanthomonadaceae>Xanthomonas
KVM84311.1	DUF4263	118	8	Burkholderia stagnalis	Bacteria>Proteobacteria>Betaproteobacteria>Burkholderiales>Burkholderiaceae>Burkholderia>Burkholderia cepacia complex
KVW09064.1	DUF4263	118	8	Burkholderia cepacia	Bacteria>Proteobacteria>Betaproteobacteria>Burkholderiales>Burkholderiaceae>Burkholderia>Burkholderia cepacia complex
WP_019716503.1	DUF4263	118	29	Pseudomonas syringae	Bacteria>Proteobacteria>Gammaproteobacteria>Pseudomonadales>Pseudomonadaceae>Pseudomonas
WP_129967734.1	DUF4263	119	12	Pusillimonas soli	Bacteria>Proteobacteria>Betaproteobacteria>Burkholderiales>Alcaligenaceae>Pusillimonas
WP_228894278.1	DUF4263	119	12	Massilia sp. HC52	Bacteria>Proteobacteria>Betaproteobacteria>Burkholderiales>Oxalobacteraceae>Massilia group>Massilia
WP_135768920.1	DUF4263	120	10	Leptospira fletcheri	Bacteria>Spirochaetes>Leptospirales>Leptospiraceae>Leptospira
MCP3854037.1	DUF4263	120	9	Actinomycetia bacterium	Bacteria>Actinobacteria
WP_117488555.1	DUF4263	121	34	Kitasatospora xanthocidica	Bacteria>Actinobacteria>Streptomycetales>Streptomycetaceae>Kitasatospora
MCE5221535.1	DUF4263	123	10	Clostridium sp.	Bacteria>Firmicutes>Clostridia>Eubacteriales>Clostridiaceae>Clostridium
SOE59679.1	DUF4263	123	10	Streptomyces sp. OV198	Bacteria>Actinobacteria>Streptomycetales>Streptomycetaceae>Streptomyces
WP_019334145.1	DUF4263	123	29	Pseudomonas syringae	Bacteria>Proteobacteria>Gammaproteobacteria>Pseudomonadales>Pseudomonadaceae>Pseudomonas
HAH58962.1	DUF4263	125	13	Bacteroidales bacterium	Bacteria>Bacteroidota>Bacteroidia>Bacteroidales
WP_228566889.1	DUF4263	126	10	Nocardia sp. SYP-A9097	Bacteria>Actinobacteria>Corynebacteriales>Nocardiaceae>Nocardia
WP_230299538.1	DUF4263	126	13	Streptomyces caelestis	Bacteria>Actinobacteria>Streptomycetales>Streptomycetaceae>Streptomyces
KWS30803.1	DUF4263	127	12	Pseudomonas syringae pv. syringae	Bacteria>Proteobacteria>Gammaproteobacteria>Pseudomonadales>Pseudomonadaceae>Pseudomonas>Pseudomonas syringae
MBK7088337.1	DUF4263	127	1	Chitinophagaceae bacterium	Bacteria>Bacteroidota>Chitinophagia>Chitinophagales>Chitinophagaceae
MBK8930168.1	DUF4263	127	23	Chitinophagaceae bacterium	Bacteria>Bacteroidota>Chitinophagia>Chitinophagales>Chitinophagaceae
MBL0255047.1	DUF4263	127	9	Chitinophagaceae bacterium	Bacteria>Bacteroidota>Chitinophagia>Chitinophagales>Chitinophagaceae
EWS92803.1	DUF4263	128	44	Streptomyces filamentosus NRRL 11379	Bacteria>Actinobacteria>Streptomycetales>Streptomycetaceae>Streptomyces
MRH92216.1	DUF4263	128	10	Nocardia sp. SYP-A9097	Bacteria>Actinobacteria>Corynebacteriales>Nocardiaceae>Nocardia
WP_127290517.1	DUF4263	129	10	Mesorhizobium sp. M6A.T.Ce.TU.016.01.1.1	Bacteria>Proteobacteria>Alphaproteobacteria>Hyphomicrobiales>Phyllobacteriaceae>Mesorhizobium
WP_197039757.1	DUF4263	130	16	Nocardia carnea	Bacteria>Actinobacteria>Corynebacteriales>Nocardiaceae>Nocardia
MBI2373713.1	DUF4263	132	13	Deltaproteobacteria bacterium	Bacteria>Proteobacteria>Deltaproteobacteria
WP_019334586.1	DUF4263	132	29	Pseudomonas syringae	Bacteria>Proteobacteria>Gammaproteobacteria>Pseudomonadales>Pseudomonadaceae>Pseudomonas
WP_164495285.1	DUF4263	132	15	Streptomyces sp. ADI95-17	Bacteria>Actinobacteria>Streptomycetales>Streptomycetaceae>Streptomyces
WP_223244707.1	DUF4263	133	17	Streptomyces sp. CBMA156	Bacteria>Actinobacteria>Streptomycetales>Streptomycetaceae>Streptomyces
WP_237142260.1	DUF4263	133	22	Pseudomonas gregormendelii	Bacteria>Proteobacteria>Gammaproteobacteria>Pseudomonadales>Pseudomonadaceae>Pseudomonas
WP_152422608.1	DUF4263	134	39	Natrinema pellirubrum	Archaea>Euryarchaeota>Stenosarchaea group>Halobacteria>Natrialbales>Natrialbaceae>Natrinema
WP_020340059.1	DUF4263	135	29	Pseudomonas syringae	Bacteria>Proteobacteria>Gammaproteobacteria>Pseudomonadales>Pseudomonadaceae>Pseudomonas
MBQ5674714.1	DUF4263	136	57	Lachnospiraceae bacterium	Bacteria>Firmicutes>Clostridia>Eubacteriales>Lachnospiraceae
QJT06332.1	DUF4263	136	16	Streptomyces asoensis	Bacteria>Actinobacteria>Streptomycetales>Streptomycetaceae>Streptomyces
WP_020304117.1	DUF4263	136	29	Pseudomonas syringae	Bacteria>Proteobacteria>Gammaproteobacteria>Pseudomonadales>Pseudomonadaceae>Pseudomonas
WP_221802128.1	DUF4263	136	13	Paenibacillus typhae	Bacteria>Firmicutes>Bacilli>Bacillales>Paenibacillaceae>Paenibacillus
WP_020340731.1	DUF4263	137	29	Pseudomonas syringae	Bacteria>Proteobacteria>Gammaproteobacteria>Pseudomonadales>Pseudomonadaceae>Pseudomonas
WP_079004478.1	DUF4263	137	13	Bacillus cereus	Bacteria>Firmicutes>Bacilli>Bacillales>Bacillaceae>Bacillus>Bacillus cereus group
WP_226652378.1	DUF4263	137	13	Bacillus cereus group	Bacteria>Firmicutes>Bacilli>Bacillales>Bacillaceae>Bacillus
EFE75783.1	DUF4263	138	44	Streptomyces filamentosus NRRL 15998	Bacteria>Actinobacteria>Streptomycetales>Streptomycetaceae>Streptomyces
MCK4791043.1	DUF4263	138	23	Desulfobacteraceae bacterium	Bacteria>Proteobacteria>Deltaproteobacteria>Desulfobacterales>Desulfobacteraceae
NEP02412.1	DUF4263	138	2	Symploca sp. SIO2E9	Bacteria>Cyanobacteria>Oscillatoriophycideae>Oscillatoriales>Microcoleaceae>Symploca
WP_251548651.1	DUF4263	140	10	Pumilibacter sp. CLA_AA_M10	Bacteria>Firmicutes>Clostridia>Eubacteriales>Pumilibacteraceae>Pumilibacter
EMO64015.1	DUF4263	142	14	Leptospira borgpetersenii serovar Pomona str. 200901868	Bacteria>Spirochaetes>Leptospirales>Leptospiraceae>Leptospira
WP_035557320.1	DUF4263	144	48	Halomonas sp. KO116	Bacteria>Proteobacteria>Gammaproteobacteria>Oceanospirillales>Halomonadaceae>Halomonas
WP_220034558.1	DUF4263	144	29	Pseudomonas syringae	Bacteria>Proteobacteria>Gammaproteobacteria>Pseudomonadales>Pseudomonadaceae>Pseudomonas
MCF6289820.1	DUF4263	146	32	Desulfobacterales bacterium	Bacteria>Proteobacteria>Deltaproteobacteria>Desulfobacterales
ORA75047.1	DUF4263	147	14	Mycobacterium heidelbergense	Bacteria>Actinobacteria>Corynebacteriales>Mycobacteriaceae>Mycobacterium>Mycobacterium simiae complex
ASJ02390.1	DUF4263	148	22	Thermococcus profundus	Archaea>Euryarchaeota>Thermococci>Thermococcales>Thermococcaceae>Thermococcus
ATB44540.1	DUF4263	149	87	Corallococcus macrosporus DSM 14697	Bacteria>Proteobacteria>Deltaproteobacteria>Myxococcales>Cystobacterineae>Myxococcaceae>Corallococcus
MBW2988853.1	DUF4263	149	12	Candidatus Woesearchaeota archaeon	Archaea>Candidatus Woesearchaeota
MCF7860893.1	DUF4263	149	16	Candidatus Woesearchaeota archaeon	Archaea>Candidatus Woesearchaeota
MCJ7744058.1	DUF4263	150	11	Dehalococcoidales bacterium	Bacteria>Chloroflexi>Dehalococcoidia>Dehalococcoidales
WP_258783205.1	DUF4263	151	26	Streptomyces sp. LP11	Bacteria>Actinobacteria>Streptomycetales>Streptomycetaceae>Streptomyces
MCI4319786.1	DUF4263	152	45	Thermoplasmata archaeon	Archaea>Candidatus Thermoplasmatota>Thermoplasmata
TFH08774.1	DUF4263	152	17	Candidatus Thorarchaeota archaeon	Archaea>Asgard group>Candidatus Thorarchaeota
WP_179241583.1	DUF4263	155	3	Costertonia aggregata	Bacteria>Bacteroidota>Flavobacteriia>Flavobacteriales>Flavobacteriaceae>Costertonia
MBE3122630.1	DUF4263	157	23	Thermoplasmata archaeon	Archaea>Candidatus Thermoplasmatota>Thermoplasmata
MBI4910870.1	DUF4263	157	23	Acidobacteria bacterium	Bacteria>Acidobacteria
SBV01172.1	DUF4263	157	19	Streptomyces sp. Ncost-T6T-1	Bacteria>Actinobacteria>Streptomycetales>Streptomycetaceae>Streptomyces
MCA0386253.1	DUF4263	159	8	Firmicutes bacterium	Bacteria>Firmicutes
TMI63198.1	DUF4263	161	20	Candidatus Bathyarchaeota archaeon	Archaea>Candidatus Bathyarchaeota
OYT37021.1	DUF4263	163	15	Archaeoglobales archaeon ex4484_92	Archaea>Euryarchaeota>Archaeoglobi>Archaeoglobales
WP_157727195.1	DUF4263	163	22	Thermococcus profundus	Archaea>Euryarchaeota>Thermococci>Thermococcales>Thermococcaceae>Thermococcus
MBM7776357.1	DUF4263	165	20	Actinokineospora baliensis	Bacteria>Actinobacteria>Pseudonocardiales>Pseudonocardiaceae>Actinokineospora
MBW8873981.1	DUF4263	166	29	Acidobacteria bacterium	Bacteria>Acidobacteria
NQE45671.1	DUF4263	169	24	ANME-1 cluster archaeon GoMg2	Archaea>Euryarchaeota>Stenosarchaea group>Methanomicrobia>Methanophagales
OYT26298.1	DUF4263	169	15	Thermofilum sp. ex4484_82	Archaea>Crenarchaeota>Thermoprotei>Thermofilales>Thermofilaceae>Thermofilum
MCD4771660.1	DUF4263	170	18	archaeon	Archaea
MCP4581979.1	DUF4263	172	11	candidate division Zixibacteria bacterium	Bacteria
MBU1093550.1	DUF4263	174	10	Firmicutes bacterium	Bacteria>Firmicutes
MCC3160909.1	DUF4263	174	11	Mollicutes bacterium PWAP	Bacteria>Tenericutes>Mollicutes
WP_251575671.1	DUF4263	177	12	Limosilactobacillus sp. DSM 106037	Bacteria>Firmicutes>Bacilli>Lactobacillales>Lactobacillaceae>Limosilactobacillus
MBI5347170.1	DUF4263	179	21	Candidatus Aenigmarchaeota archaeon	Archaea>Candidatus Aenigmarchaeota
TET89606.1	DUF4263	179	15	Methanomassiliicoccales archaeon	Archaea>Candidatus Thermoplasmatota>Thermoplasmata>Methanomassiliicoccales
WP_227975527.1	DUF4263	180	14	Mycobacteroides abscessus	Bacteria>Actinobacteria>Corynebacteriales>Mycobacteriaceae>Mycobacteroides
WP_100522583.1	DUF4263	181	14	Mycobacteroides abscessus	Bacteria>Actinobacteria>Corynebacteriales>Mycobacteriaceae>Mycobacteroides
MBI4157068.1	DUF4263	182	16	Candidatus Woesearchaeota archaeon	Archaea>Candidatus Woesearchaeota
MBI2829560.1	DUF4263	183	22	Chloroflexi bacterium	Bacteria>Chloroflexi
OGG78461.1	DUF4263	183	24	Candidatus Kaiserbacteria bacterium RIFCSPHIGHO2_12_FULL_55_13	Bacteria>Candidatus Kaiserbacteria
MBN1168984.1	DUF4263	186	19	Candidatus Woesebacteria bacterium	Bacteria>Candidatus Woesebacteria
HCE58073.1	DUF4263	187	10	Prolixibacteraceae bacterium	Bacteria>Bacteroidota>Bacteroidia>Marinilabiliales>Prolixibacteraceae
MCD4684773.1	DUF4263	188	14	Anaerolineae bacterium	Bacteria>Chloroflexi>Anaerolineae
WP_039402512.1	DUF4263	189	15	Microbacterium mangrovi	Bacteria>Actinobacteria>Micrococcales>Microbacteriaceae>Microbacterium
MCG7848516.1	DUF4263	191	13	ANME-2 cluster archaeon	Archaea>Euryarchaeota>Stenosarchaea group>Methanomicrobia>Methanosarcinales>Methanosarcinales incertae sedis>ANME-2 cluster
WP_011123349.1	DUF4263	191	14	Rhodopirellula baltica	Bacteria>Planctomycetota>Planctomycetia>Pirellulales>Pirellulaceae>Rhodopirellula
WP_050926530.1	DUF4263	191	17	Vibrio harveyi	Bacteria>Proteobacteria>Gammaproteobacteria>Vibrionales>Vibrionaceae>Vibrio
WP_056889368.1	DUF4263	191	19	Nocardioides sp. Soil777	Bacteria>Actinobacteria>Propionibacteriales>Nocardioidaceae>Nocardioides
WP_155373741.1	DUF4263	191	12	Catellatospora vulcania	Bacteria>Actinobacteria>Micromonosporales>Micromonosporaceae>Catellatospora
WP_202659415.1	DUF4263	191	17	Vibrio fluvialis	Bacteria>Proteobacteria>Gammaproteobacteria>Vibrionales>Vibrionaceae>Vibrio
MBC2728637.1	DUF4263	192	14	Desulfosporosinus sp.	Bacteria>Firmicutes>Clostridia>Eubacteriales>Desulfitobacteriaceae>Desulfosporosinus
NTW88159.1	DUF4263	192	26	Desulfobulbaceae bacterium	Bacteria>Proteobacteria>Deltaproteobacteria>Desulfobacterales>Desulfobulbaceae
RLI00304.1	DUF4263	192	19	Candidatus Bathyarchaeota archaeon	Archaea>Candidatus Bathyarchaeota
WP_150875411.1	DUF4263	192	12	Larkinella humicola	Bacteria>Bacteroidota>Cytophagia>Cytophagales>Spirosomaceae>Larkinella
KKR02569.1	DUF4263	193	89	Candidatus Yanofskybacteria bacterium GW2011_GWA1_39_13	Bacteria>Candidatus Yanofskybacteria
NQZ66068.1	DUF4263	193	13	Mycoplasmatales bacterium	Bacteria>Tenericutes>Mollicutes
TCC65692.1	DUF4263	193	20	Kribbella pittospori	Bacteria>Actinobacteria>Propionibacteriales>Kribbellaceae>Kribbella
WP_026399787.1	DUF4263	194	12	Acholeplasma equifetale	Bacteria>Tenericutes>Mollicutes>Acholeplasmatales>Acholeplasmataceae>Acholeplasma
WP_062301671.1	DUF4263	194	12	Roseivirga seohaensis	Bacteria>Bacteroidota>Cytophagia>Cytophagales>Roseivirgaceae>Roseivirga
WP_142272529.1	DUF4263	195	14	Mycobacterium heidelbergense	Bacteria>Actinobacteria>Corynebacteriales>Mycobacteriaceae>Mycobacterium>Mycobacterium simiae complex
WP_179863541.1	DUF4263	195	12	Bacillus cereus	Bacteria>Firmicutes>Bacilli>Bacillales>Bacillaceae>Bacillus>Bacillus cereus group
MBK8399283.1	DUF4263	196	16	Leptospiraceae bacterium	Bacteria>Spirochaetes>Leptospirales>Leptospiraceae
WP_168945320.1	DUF4263	199	14	Cellulosimicrobium aquatile	Bacteria>Actinobacteria>Micrococcales>Promicromonosporaceae>Cellulosimicrobium
MBK9096486.1	DUF4263	200	23	Anaerolineae bacterium	Bacteria>Chloroflexi>Anaerolineae
EKQ02379.1	DUF4263	201	4	Lacticaseibacillus paracasei	Bacteria>Firmicutes>Bacilli>Lactobacillales>Lactobacillaceae>Lacticaseibacillus
MBI5760387.1	DUF4263	201	29	Planctomycetales bacterium	Bacteria>Planctomycetota>Planctomycetia>Planctomycetales
WP_004484658.1	DUF4263	201	15	Leptospira santarosai	Bacteria>Spirochaetes>Leptospirales>Leptospiraceae>Leptospira
MBW2248742.1	DUF4263	203	9	Deltaproteobacteria bacterium	Bacteria>Proteobacteria>Deltaproteobacteria
MCK4819258.1	DUF4263	203	25	bacterium	Bacteria
MCK4826479.1	DUF4263	204	13	bacterium	Bacteria
MCL2370637.1	DUF4263	204	33	Firmicutes bacterium	Bacteria>Firmicutes
MBI4177994.1	DUF4263	206	19	bacterium	Bacteria
WP_193858885.1	DUF4263	207	18	cf. Phormidesmis sp. LEGE 11477	Bacteria>Cyanobacteria>Pseudanabaenales>Leptolyngbyaceae>Phormidesmis
TDA41993.1	DUF4263	208	20	Candidatus Korarchaeota archaeon	Archaea>Candidatus Korarchaeota
WP_208577850.1	DUF4263	209	17	Micromonospora tulbaghiae	Bacteria>Actinobacteria>Micromonosporales>Micromonosporaceae>Micromonospora
RLA43302.1	DUF4263	210	13	Gammaproteobacteria bacterium	Bacteria>Proteobacteria>Gammaproteobacteria
MBL8216783.1	DUF4263	211	19	Bryobacterales bacterium	Bacteria>Acidobacteria>Bryobacterales
HBI33584.1	DUF4263	212	14	Candidatus Moranbacteria bacterium	Bacteria>Candidatus Moranbacteria
TPG12910.1	DUF4263	212	12	Pedococcus bigeumensis	Bacteria>Actinobacteria>Micrococcales>Intrasporangiaceae>Pedococcus
MBI5207573.1	DUF4263	213	17	Candidatus Firestonebacteria bacterium	Bacteria>Candidatus Firestonebacteria
MBR2137818.1	DUF4263	214	12	Bacilli bacterium	Bacteria>Firmicutes>Bacilli
PEM04626.1	DUF4263	214	12	Bacillus cereus	Bacteria>Firmicutes>Bacilli>Bacillales>Bacillaceae>Bacillus>Bacillus cereus group
RXH57754.1	DUF4263	214	8	Granulicella sibirica	Bacteria>Acidobacteria>Acidobacteriales>Acidobacteriaceae>Granulicella
WP_260725839.1	DUF4263	217	16	Dactylosporangium roseum	Bacteria>Actinobacteria>Micromonosporales>Micromonosporaceae>Dactylosporangium
HCC24961.1	DUF4263	219	14	Holosporales bacterium	Bacteria>Proteobacteria>Alphaproteobacteria>Holosporales
NSD30447.1	DUF4263	220	14	Blautia wexlerae	Bacteria>Firmicutes>Clostridia>Eubacteriales>Lachnospiraceae>Blautia
RHU21286.1	DUF4263	220	14	Ruminococcus sp. TM09-4	Bacteria>Firmicutes>Clostridia>Eubacteriales>Oscillospiraceae>Ruminococcus
OGE80973.1	DUF4263	222	13	Candidatus Doudnabacteria bacterium RIFCSPHIGHO2_01_FULL_46_24	Bacteria>Candidatus Doudnabacteria
OGH06782.1	DUF4263	222	16	Candidatus Levybacteria bacterium RBG_16_35_11	Bacteria>Candidatus Levybacteria
MBS4212450.1	DUF4263	223	18	Neobacillus rhizophilus	Bacteria>Firmicutes>Bacilli>Bacillales>Bacillaceae>Neobacillus
WP_147444197.1	DUF4263	223	16	Corallococcus	Bacteria>Proteobacteria>Deltaproteobacteria>Myxococcales>Cystobacterineae>Myxococcaceae
WP_260790744.1	DUF4263	223	33	Occallatibacter riparius	Bacteria>Acidobacteria>Acidobacteriales>Acidobacteriaceae>Occallatibacter
MCC7469826.1	DUF4263	225	18	Bacteroidetes bacterium	Bacteria>Bacteroidota
KKQ20430.1	DUF4263	227	14	Parcubacteria group bacterium GW2011_GWA2_37_10	Bacteria
MCJ7633375.1	DUF4263	228	12	Candidatus Bathyarchaeota archaeon	Archaea>Candidatus Bathyarchaeota
WP_249366562.1	DUF4263	228	18	Neobacillus rhizophilus	Bacteria>Firmicutes>Bacilli>Bacillales>Bacillaceae>Neobacillus
WP_065717140.1	DUF4263	230	17	Synechococcus sp. PCC 8807	Bacteria>Cyanobacteria>Synechococcales>Synechococcaceae>Synechococcus
WP_259187560.1	DUF4263	230	16	Sphingobacterium sp. BIGb0165	Bacteria>Bacteroidota>Sphingobacteriia>Sphingobacteriales>Sphingobacteriaceae>Sphingobacterium
UXE63456.1	DUF4263	230	20	Woronichinia naegeliana WA131	Bacteria>Cyanobacteria>Synechococcales>Coelosphaeriaceae>Woronichinia
WP_128911874.1	DUF4263	233	8	Granulicella sibirica	Bacteria>Acidobacteria>Acidobacteriales>Acidobacteriaceae>Granulicella
MAK66772.1	DUF4263	234	31	Methylophaga sp.	Bacteria>Proteobacteria>Gammaproteobacteria>Thiotrichales>Piscirickettsiaceae>Methylophaga
WP_144118367.1	DUF4263	234	14	Catellatospora sichuanensis	Bacteria>Actinobacteria>Micromonosporales>Micromonosporaceae>Catellatospora
WP_000494690.1	DUF4263	237	17	Bacillus cereus group	Bacteria>Firmicutes>Bacilli>Bacillales>Bacillaceae>Bacillus
MBU6427036.1	DUF4263	238	18	Patescibacteria group bacterium	Bacteria
KKT31758.1	DUF4263	239	14	Microgenomates group bacterium GW2011_GWF1_44_10	Bacteria
ROP40096.1	DUF4263	240	8	Saccharothrix texasensis	Bacteria>Actinobacteria>Pseudonocardiales>Pseudonocardiaceae>Saccharothrix
WP_037425918.1	DUF4263	240	11	Shewanella sp. POL2	Bacteria>Proteobacteria>Gammaproteobacteria>Alteromonadales>Shewanellaceae>Shewanella
WP_136659903.1	DUF4263	240	18	Nitratireductor sp. XY-223	Bacteria>Proteobacteria>Alphaproteobacteria>Hyphomicrobiales>Phyllobacteriaceae>Nitratireductor
KAB2843457.1	DUF4263	241	0	Ignavibacterium sp.	Bacteria>Ignavibacteriae>Ignavibacteria>Ignavibacteriales>Ignavibacteriaceae>Ignavibacterium
WP_123745451.1	DUF4263	242	8	Saccharothrix texasensis	Bacteria>Actinobacteria>Pseudonocardiales>Pseudonocardiaceae>Saccharothrix
PIY79671.1	DUF4263	246	15	Candidatus Pacebacteria bacterium CG_4_10_14_0_8_um_filter_43_12	Bacteria>Candidatus Pacebacteria
WP_046762734.1	DUF4263	247	8	Sphingobium chungbukense	Bacteria>Proteobacteria>Alphaproteobacteria>Sphingomonadales>Sphingomonadaceae>Sphingobium
WP_167915600.1	DUF4263	247	22	Thermococcus sp. LS2	Archaea>Euryarchaeota>Thermococci>Thermococcales>Thermococcaceae>Thermococcus
WP_170215897.1	DUF4263	247	16	Asanoa ferruginea	Bacteria>Actinobacteria>Micromonosporales>Micromonosporaceae>Asanoa
WP_222039302.1	DUF4263	249	17	Rhizobium laguerreae	Bacteria>Proteobacteria>Alphaproteobacteria>Hyphomicrobiales>Rhizobiaceae>Rhizobium/Agrobacterium group>Rhizobium
WP_135813260.1	DUF4263	250	5	Leptospira fluminis	Bacteria>Spirochaetes>Leptospirales>Leptospiraceae>Leptospira
MCP3917222.1	DUF4263	250	21	bacterium	Bacteria
WP_198037315.1	DUF4263	250	19	Mesorhizobium sp. LSJC285A00	Bacteria>Proteobacteria>Alphaproteobacteria>Hyphomicrobiales>Phyllobacteriaceae>Mesorhizobium
MCF7819819.1	DUF4263	253	21	Candidatus Gracilibacteria bacterium	Bacteria>Candidatus Gracilibacteria
MCF7820250.1	DUF4263	254	20	Candidatus Pacebacteria bacterium	Bacteria>Candidatus Pacebacteria
MBK6625012.1	DUF4263	255	23	Chitinophagaceae bacterium	Bacteria>Bacteroidota>Chitinophagia>Chitinophagales>Chitinophagaceae
MBK8930263.1	DUF4263	255	17	Chitinophagaceae bacterium	Bacteria>Bacteroidota>Chitinophagia>Chitinophagales>Chitinophagaceae
MBL0255108.1	DUF4263	255	5	Chitinophagaceae bacterium	Bacteria>Bacteroidota>Chitinophagia>Chitinophagales>Chitinophagaceae
MCB2196993.1	DUF4263	255	16	Bacteroidetes bacterium	Bacteria>Bacteroidota
NMD28228.1	DUF4263	255	10	Bacteroidetes bacterium	Bacteria>Bacteroidota
NND02967.1	DUF4263	255	64	Acidimicrobiia bacterium	Bacteria>Actinobacteria>Acidimicrobiia
QQS62410.1	DUF4263	255	9	Chitinophagaceae bacterium	Bacteria>Bacteroidota>Chitinophagia>Chitinophagales>Chitinophagaceae
KPK72547.1	DUF4263	256	8	Phycisphaerae bacterium SM23_30	Bacteria>Planctomycetota>Phycisphaerae
ESW82300.1	DUF4263	258	19	Mesorhizobium sp. LSJC285A00	Bacteria>Proteobacteria>Alphaproteobacteria>Hyphomicrobiales>Phyllobacteriaceae>Mesorhizobium
MBF2090246.1	DUF4263	260	17	Synechococcales cyanobacterium K32_A2020_035	Bacteria>Cyanobacteria>Synechococcales
NJL29148.1	DUF4263	260	21	Thermoanaerobaculia bacterium	Bacteria>Acidobacteria>Thermoanaerobaculia
MBI4340597.1	DUF4263	262	26	Chloroflexi bacterium	Bacteria>Chloroflexi
WP_137293544.1	DUF4263	263	18	Nocardioides dongxiaopingii	Bacteria>Actinobacteria>Propionibacteriales>Nocardioidaceae>Nocardioides
MBU1535903.1	DUF4263	264	17	Myxococcota bacterium	Bacteria>Myxococcota
MBW1779657.1	DUF4263	264	12	Deltaproteobacteria bacterium	Bacteria>Proteobacteria>Deltaproteobacteria
MCA9676437.1	DUF4263	264	46	Myxococcales bacterium	Bacteria>Proteobacteria>Deltaproteobacteria>Myxococcales
WP_116068947.1	DUF4263	265	16	Asanoa ferruginea	Bacteria>Actinobacteria>Micromonosporales>Micromonosporaceae>Asanoa
MBX2835097.1	DUF4263	266	10	Micavibrio sp.	Bacteria>Proteobacteria>Alphaproteobacteria>Micavibrio
WP_194505985.1	DUF4263	266	17	Couchioplanes caeruleus	Bacteria>Actinobacteria>Micromonosporales>Micromonosporaceae>Couchioplanes
MCP4602344.1	DUF4263	270	9	Proteobacteria bacterium	Bacteria>Proteobacteria
WP_112412069.1	DUF4263	270	10	Rhizobium sp. BK312	Bacteria>Proteobacteria>Alphaproteobacteria>Hyphomicrobiales>Rhizobiaceae>Rhizobium/Agrobacterium group>Rhizobium
WP_183903416.1	DUF4263	270	10	Rhizobium sp. BK212	Bacteria>Proteobacteria>Alphaproteobacteria>Hyphomicrobiales>Rhizobiaceae>Rhizobium/Agrobacterium group>Rhizobium
MBB6569627.1	DUF4263	271	12	Kribbella sandramycini	Bacteria>Actinobacteria>Propionibacteriales>Kribbellaceae>Kribbella
MBW3536596.1	DUF4263	274	16	Actinobacteria bacterium	Bacteria>Actinobacteria
WP_140743817.1	DUF4263	274	12	Pedococcus bigeumensis	Bacteria>Actinobacteria>Micrococcales>Intrasporangiaceae>Pedococcus
MBZ5509264.1	DUF4263	275	31	Acidobacteriia bacterium	Bacteria>Acidobacteria
MBW9234138.1	DUF4263	276	15	Leptospira santarosai	Bacteria>Spirochaetes>Leptospirales>Leptospiraceae>Leptospira
REF97514.1	DUF4263	277	16	Asanoa ferruginea	Bacteria>Actinobacteria>Micromonosporales>Micromonosporaceae>Asanoa
WP_064658762.1	DUF4263	278	13	Lacticaseibacillus rhamnosus	Bacteria>Firmicutes>Bacilli>Lactobacillales>Lactobacillaceae>Lacticaseibacillus
WP_119072060.1	DUF4263	278	19	Aggregatilinea lenta	Bacteria>Chloroflexi>Anaerolineae>Aggregatilineales>Aggregatilineaceae>Aggregatilinea
WP_004481821.1	DUF4263	279	15	Leptospira santarosai	Bacteria>Spirochaetes>Leptospirales>Leptospiraceae>Leptospira
WP_020783781.1	DUF4263	279	15	Leptospira santarosai	Bacteria>Spirochaetes>Leptospirales>Leptospiraceae>Leptospira
ABJ76684.1	DUF4263	280	14	Leptospira borgpetersenii serovar Hardjo-bovis str. JB197	Bacteria>Spirochaetes>Leptospirales>Leptospiraceae>Leptospira
ABJ79601.1	DUF4263	280	14	Leptospira borgpetersenii serovar Hardjo-bovis str. L550	Bacteria>Spirochaetes>Leptospirales>Leptospiraceae>Leptospira
MBP7284690.1	DUF4263	280	10	Leptospiraceae bacterium	Bacteria>Spirochaetes>Leptospirales>Leptospiraceae
WP_002746235.1	DUF4263	280	14	Leptospira mayottensis	Bacteria>Spirochaetes>Leptospirales>Leptospiraceae>Leptospira
WP_228484346.1	DUF4263	280	9	Leptospira borgpetersenii	Bacteria>Spirochaetes>Leptospirales>Leptospiraceae>Leptospira
MBI5056608.1	DUF4263	285	22	Nitrospirae bacterium	Bacteria>Nitrospirae
WP_048080961.1	DUF4263	286	20	Methanobacterium	Archaea>Euryarchaeota>Methanomada group>Methanobacteria>Methanobacteriales>Methanobacteriaceae
WP_190434262.1	DUF4263	295	17	unclassified Coleofasciculus	Bacteria>Cyanobacteria>Oscillatoriophycideae>Oscillatoriales>Coleofasciculaceae>Coleofasciculus
WP_190673173.1	DUF4263	295	17	Coleofasciculus sp. FACHB-129	Bacteria>Cyanobacteria>Oscillatoriophycideae>Oscillatoriales>Coleofasciculaceae>Coleofasciculus
GGQ87321.1	DUF4263	296	17	Couchioplanes caeruleus subsp. azureus	Bacteria>Actinobacteria>Micromonosporales>Micromonosporaceae>Couchioplanes
WP_182588337.1	DUF4263	297	10	Limosilactobacillus balticus	Bacteria>Firmicutes>Bacilli>Lactobacillales>Lactobacillaceae>Limosilactobacillus
MQY63526.1	DUF4263	302	18	Calditrichaeota bacterium	Bacteria>Calditrichaeota
WP_095345023.1	DUF4263	308	16	Lentilactobacillus kefiri	Bacteria>Firmicutes>Bacilli>Lactobacillales>Lactobacillaceae>Lentilactobacillus
WP_135294566.1	DUF4263	308	16	Lactiplantibacillus plantarum	Bacteria>Firmicutes>Bacilli>Lactobacillales>Lactobacillaceae>Lactiplantibacillus
WP_108477568.1	DUF4263	312	18	Levilactobacillus brevis	Bacteria>Firmicutes>Bacilli>Lactobacillales>Lactobacillaceae>Levilactobacillus
WP_224131432.1	DUF4263	312	18	Leuconostoc gelidum	Bacteria>Firmicutes>Bacilli>Lactobacillales>Lactobacillaceae>Leuconostoc
WP_182089739.1	DUF4263	315	20	Leuconostoc citreum	Bacteria>Firmicutes>Bacilli>Lactobacillales>Lactobacillaceae>Leuconostoc
MCH7969356.1	DUF4263	316	51	Thaumarchaeota archaeon	Archaea>Thaumarchaeota
WP_047678095.1	DUF4263	322	13	Lacticaseibacillus rhamnosus	Bacteria>Firmicutes>Bacilli>Lactobacillales>Lactobacillaceae>Lacticaseibacillus
WP_049177867.1	DUF4263	322	13	Lacticaseibacillus rhamnosus	Bacteria>Firmicutes>Bacilli>Lactobacillales>Lactobacillaceae>Lacticaseibacillus
WP_179371548.1	DUF4263	328	24	Nitrosopumilus ureiphilus	Archaea>Thaumarchaeota>Nitrosopumilales>Nitrosopumilaceae>Nitrosopumilus
MCH9659121.1	DUF4263	329	25	archaeon	Archaea
MBC8360459.1	DUF4263	340	16	Candidatus Desulfatibia profunda	Bacteria>Proteobacteria>Deltaproteobacteria>Desulfobacterales>Desulfobacterales incertae sedis>Candidatus Desulfatibia
WP_192222257.1	DUF4263	340	17	Microcoleus sp. FACHB-SPT15	Bacteria>Cyanobacteria>Oscillatoriophycideae>Oscillatoriales>Microcoleaceae>Microcoleus
MCD6364879.1	DUF4263	364	15	Planctomycetes bacterium	Bacteria>Planctomycetota
MCL2764547.1	DUF4263	379	12	Treponema sp.	Bacteria>Spirochaetes>Spirochaetales>Treponemataceae>Treponema
WP_184902253.1	DUF4263	423	27	Amycolatopsis umgeniensis	Bacteria>Actinobacteria>Pseudonocardiales>Pseudonocardiaceae>Amycolatopsis
WP_009737455.1	DUF4263	439	15	Frankia sp. QA3	Bacteria>Actinobacteria>Frankiales>Frankiaceae>Frankia
WP_168212234.1	DUF4263	476	32	Actinomadura rubteroloni	Bacteria>Actinobacteria>Streptosporangiales>Thermomonosporaceae>Actinomadura
WP_239575936.1	DUF4263	486	20	Actinokineospora baliensis	Bacteria>Actinobacteria>Pseudonocardiales>Pseudonocardiaceae>Actinokineospora
WP_113693217.1	DUF4263	489	42	Amycolatopsis albispora	Bacteria>Actinobacteria>Pseudonocardiales>Pseudonocardiaceae>Amycolatopsis
MBI4658493.1	DUF4263	25	100	Verrucomicrobia bacterium	Bacteria>Verrucomicrobia
WP_111927789.1	DUF4263	11	101	Clostridium tertium	Bacteria>Firmicutes>Clostridia>Eubacteriales>Clostridiaceae>Clostridium
MCK9337513.1	DUF4263	12	101	Arcobacteraceae bacterium	Bacteria>Proteobacteria>Epsilonproteobacteria>Campylobacterales>Arcobacteraceae
WP_013554797.1	DUF4263	12	101	Nitratifractor salsuginis	Bacteria>Proteobacteria>Epsilonproteobacteria>Campylobacterales>Sulfurovaceae>Nitratifractor
WP_260914402.1	DUF4263	12	101	Aliarcobacter butzleri	Bacteria>Proteobacteria>Epsilonproteobacteria>Campylobacterales>Arcobacteraceae>Aliarcobacter
WP_260916809.1	DUF4263	12	101	Aliarcobacter butzleri	Bacteria>Proteobacteria>Epsilonproteobacteria>Campylobacterales>Arcobacteraceae>Aliarcobacter
WP_199192031.1	DUF4263	38	101	Chlorogloea sp. CCALA 695	Bacteria>Cyanobacteria>Oscillatoriophycideae>Chroococcales>Entophysalidaceae>Chlorogloea
WP_045054798.1	DUF4263	40	101	Aliterella atlantica	Bacteria>Cyanobacteria>Chroococcidiopsidales>Aliterellaceae>Aliterella
PSB34567.1	DUF4263	42	101	Chlorogloea sp. CCALA 695	Bacteria>Cyanobacteria>Oscillatoriophycideae>Chroococcales>Entophysalidaceae>Chlorogloea
WP_202756862.1	DUF4263	66	101	Burkholderia cenocepacia	Bacteria>Proteobacteria>Betaproteobacteria>Burkholderiales>Burkholderiaceae>Burkholderia>Burkholderia cepacia complex
OKZ75903.1	DUF4263	14	102	Clostridiales bacterium 36_14	Bacteria>Firmicutes>Clostridia>Eubacteriales
WP_252364960.1	DUF4263	14	102	Sphingobium yanoikuyae	Bacteria>Proteobacteria>Alphaproteobacteria>Sphingomonadales>Sphingomonadaceae>Sphingobium
KEZ19433.1	DUF4263	25	102	Sphingobium yanoikuyae	Bacteria>Proteobacteria>Alphaproteobacteria>Sphingomonadales>Sphingomonadaceae>Sphingobium
WP_088699481.1	DUF4263	34	102	Halomonas campaniensis	Bacteria>Proteobacteria>Gammaproteobacteria>Oceanospirillales>Halomonadaceae>Halomonas
ODT78401.1	DUF4263	22	103	bacterium SCN 62-11	Bacteria
WP_179114721.1	DUF4263	30	103	Pseudomonas sp. ABC1	Bacteria>Proteobacteria>Gammaproteobacteria>Pseudomonadales>Pseudomonadaceae>Pseudomonas
WP_077536386.1	DUF4263	37	103	Pseudoalteromonas aliena	Bacteria>Proteobacteria>Gammaproteobacteria>Alteromonadales>Pseudoalteromonadaceae>Pseudoalteromonas
MBB6271822.1	DUF4263	42	104	Pedobacter cryoconitis	Bacteria>Bacteroidota>Sphingobacteriia>Sphingobacteriales>Sphingobacteriaceae>Pedobacter
WP_221452981.1	DUF4263	49	104	Pedobacter cryoconitis	Bacteria>Bacteroidota>Sphingobacteriia>Sphingobacteriales>Sphingobacteriaceae>Pedobacter
WP_243104246.1	DUF4263	4	105	Ruminococcus sp. AF21-3	Bacteria>Firmicutes>Clostridia>Eubacteriales>Oscillospiraceae>Ruminococcus
RHQ94934.1	DUF4263	12	105	Ruminococcus sp. AF21-3	Bacteria>Firmicutes>Clostridia>Eubacteriales>Oscillospiraceae>Ruminococcus
MBN1342839.1	DUF4263	17	105	Phycisphaerae bacterium	Bacteria>Planctomycetota>Phycisphaerae
MBP3490041.1	DUF4263	20	105	Roseburia sp.	Bacteria>Firmicutes>Clostridia>Eubacteriales>Lachnospiraceae>Roseburia
