## Supplemental Table S3 for "Bacterial Shedu immune nucleases share a common enzymatic core regulated by diverse sensor domains" (part 2 of 3)

### Sheet: All (continued)
Table S3. Shedu nucleases
QUO23180.1	DUF4263	20	105	Clostridiaceae bacterium Marseille-Q4143	Bacteria>Firmicutes>Clostridia>Eubacteriales>Clostridiaceae
WP_105309305.1	DUF4263	20	105	Dorea	Bacteria>Firmicutes>Clostridia>Eubacteriales>Lachnospiraceae
WP_117677687.1	DUF4263	20	105	unclassified Ruminococcus	Bacteria>Firmicutes>Clostridia>Eubacteriales>Oscillospiraceae>Ruminococcus
WP_118413623.1	DUF4263	20	105	Roseburia intestinalis	Bacteria>Firmicutes>Clostridia>Eubacteriales>Lachnospiraceae>Roseburia
WP_130096965.1	DUF4263	20	105	Dorea longicatena	Bacteria>Firmicutes>Clostridia>Eubacteriales>Lachnospiraceae>Dorea
WP_003443895.1	DUF4263	21	105	Clostridium pasteurianum	Bacteria>Firmicutes>Clostridia>Eubacteriales>Clostridiaceae>Clostridium
MBS1868887.1	DUF4263	40	105	Actinobacteria bacterium	Bacteria>Actinobacteria
WP_082102628.1	DUF4263	40	105	Sphingomonas sp. Ag1	Bacteria>Proteobacteria>Alphaproteobacteria>Sphingomonadales>Sphingomonadaceae>Sphingomonas
KYK30660.1	DUF4263	9	106	Theionarchaea archaeon DG-70-1	Archaea>Euryarchaeota>Theionarchaea
WP_130826247.1	DUF4263	28	106	Rhizobium leguminosarum	Bacteria>Proteobacteria>Alphaproteobacteria>Hyphomicrobiales>Rhizobiaceae>Rhizobium/Agrobacterium group>Rhizobium
WP_222348207.1	DUF4263	28	106	Rhizobium leguminosarum	Bacteria>Proteobacteria>Alphaproteobacteria>Hyphomicrobiales>Rhizobiaceae>Rhizobium/Agrobacterium group>Rhizobium
WP_226306836.1	DUF4263	28	106	Rhizobium ruizarguesonis	Bacteria>Proteobacteria>Alphaproteobacteria>Hyphomicrobiales>Rhizobiaceae>Rhizobium/Agrobacterium group>Rhizobium
WP_164727772.1	DUF4263	22	107	Sphingomonas carotinifaciens	Bacteria>Proteobacteria>Alphaproteobacteria>Sphingomonadales>Sphingomonadaceae>Sphingomonas
WP_160146824.1	DUF4263	26	107	Sphingomonas carotinifaciens	Bacteria>Proteobacteria>Alphaproteobacteria>Sphingomonadales>Sphingomonadaceae>Sphingomonas
MBS0503635.1	DUF4263	22	108	Proteobacteria bacterium	Bacteria>Proteobacteria
WP_010339765.1	DUF4263	22	108	Sphingobium yanoikuyae	Bacteria>Proteobacteria>Alphaproteobacteria>Sphingomonadales>Sphingomonadaceae>Sphingobium
WP_046408723.1	DUF4263	22	108	Sphingomonas sp. Ag1	Bacteria>Proteobacteria>Alphaproteobacteria>Sphingomonadales>Sphingomonadaceae>Sphingomonas
WP_126001903.1	DUF4263	22	108	Sphingomonas	Bacteria>Proteobacteria>Alphaproteobacteria>Sphingomonadales>Sphingomonadaceae
WP_170172171.1	DUF4263	22	108	Sphingomonas sanguinis	Bacteria>Proteobacteria>Alphaproteobacteria>Sphingomonadales>Sphingomonadaceae>Sphingomonas
WP_185965065.1	DUF4263	22	108	Glacieibacterium frigidum	Bacteria>Proteobacteria>Alphaproteobacteria>Sphingomonadales>Sphingosinicellaceae>Glacieibacterium
WP_136919341.1	DUF4263	39	108	Polyangium aurulentum	Bacteria>Proteobacteria>Deltaproteobacteria>Myxococcales>Sorangiineae>Polyangiaceae>Polyangium
MBA4757284.1	DUF4263	42	108	Sphingosinicella sp.	Bacteria>Proteobacteria>Alphaproteobacteria>Sphingomonadales>Sphingosinicellaceae>Sphingosinicella
TRW17731.1	DUF4263	59	108	Glacieibacterium frigidum	Bacteria>Proteobacteria>Alphaproteobacteria>Sphingomonadales>Sphingosinicellaceae>Glacieibacterium
WP_184280168.1	DUF4263	70	108	Brevundimonas vesicularis	Bacteria>Proteobacteria>Alphaproteobacteria>Caulobacterales>Caulobacteraceae>Brevundimonas
WP_165418814.1	DUF4263	25	109	Sphingobium	Bacteria>Proteobacteria>Alphaproteobacteria>Sphingomonadales>Sphingomonadaceae
WP_176392284.1	DUF4263	25	109	Sphingomonas sp. CDS-1	Bacteria>Proteobacteria>Alphaproteobacteria>Sphingomonadales>Sphingomonadaceae>Sphingomonas
GBH32745.1	DUF4263	27	109	Sphingobium xenophagum	Bacteria>Proteobacteria>Alphaproteobacteria>Sphingomonadales>Sphingomonadaceae>Sphingobium
MBA4757595.1	DUF4263	27	109	Sphingosinicella sp.	Bacteria>Proteobacteria>Alphaproteobacteria>Sphingomonadales>Sphingosinicellaceae>Sphingosinicella
WP_084277422.1	DUF4263	27	109	Novosphingobium sp. B1	Bacteria>Proteobacteria>Alphaproteobacteria>Sphingomonadales>Sphingomonadaceae>Novosphingobium
WP_246732173.1	DUF4263	42	109	Rhizobium laguerreae	Bacteria>Proteobacteria>Alphaproteobacteria>Hyphomicrobiales>Rhizobiaceae>Rhizobium/Agrobacterium group>Rhizobium
NKM26963.1	DUF4263	48	109	Rhizobium laguerreae	Bacteria>Proteobacteria>Alphaproteobacteria>Hyphomicrobiales>Rhizobiaceae>Rhizobium/Agrobacterium group>Rhizobium
RWO40228.1	DUF4263	1	110	Mesorhizobium sp.	Bacteria>Proteobacteria>Alphaproteobacteria>Hyphomicrobiales>Phyllobacteriaceae>Mesorhizobium
RWP15984.1	DUF4263	23	110	Mesorhizobium sp.	Bacteria>Proteobacteria>Alphaproteobacteria>Hyphomicrobiales>Phyllobacteriaceae>Mesorhizobium
WP_059778243.1	DUF4263	23	110	Agrobacterium	Bacteria>Proteobacteria>Alphaproteobacteria>Hyphomicrobiales>Rhizobiaceae>Rhizobium/Agrobacterium group
WP_126078910.1	DUF4263	23	110	unclassified Mesorhizobium	Bacteria>Proteobacteria>Alphaproteobacteria>Hyphomicrobiales>Phyllobacteriaceae>Mesorhizobium
WP_130785372.1	DUF4263	23	110	Rhizobium leguminosarum	Bacteria>Proteobacteria>Alphaproteobacteria>Hyphomicrobiales>Rhizobiaceae>Rhizobium/Agrobacterium group>Rhizobium
WP_130801230.1	DUF4263	23	110	Rhizobium leguminosarum	Bacteria>Proteobacteria>Alphaproteobacteria>Hyphomicrobiales>Rhizobiaceae>Rhizobium/Agrobacterium group>Rhizobium
WP_224730109.1	DUF4263	28	110	Mesorhizobium sp. B263B2A	Bacteria>Proteobacteria>Alphaproteobacteria>Hyphomicrobiales>Phyllobacteriaceae>Mesorhizobium
WP_261444784.1	DUF4263	31	110	Serratia fonticola	Bacteria>Proteobacteria>Gammaproteobacteria>Enterobacterales>Yersiniaceae>Serratia
MBS6491405.1	DUF4263	38	110	Firmicutes bacterium	Bacteria>Firmicutes
KVK46862.1	DUF4263	39	110	Agrobacterium sp. JL28	Bacteria>Proteobacteria>Alphaproteobacteria>Hyphomicrobiales>Rhizobiaceae>Rhizobium/Agrobacterium group>Agrobacterium
PYT23398.1	DUF4263	61	111	Acidobacteria bacterium	Bacteria>Acidobacteria
MBR3194526.1	DUF4263	25	112	Bosea sp.	Bacteria>Proteobacteria>Alphaproteobacteria>Hyphomicrobiales>Boseaceae>Bosea
NKB79489.1	DUF4263	4	114	Brucella daejeonensis	Bacteria>Proteobacteria>Alphaproteobacteria>Hyphomicrobiales>Brucellaceae>Brucella/Ochrobactrum group>Brucella
NCS24760.1	DUF4263	22	119	Microcystis aeruginosa BS13-02	Bacteria>Cyanobacteria>Oscillatoriophycideae>Chroococcales>Microcystaceae>Microcystis
WP_236803034.1	DUF4263	49	119	Arthrobacter sp. FW306-05-C	Bacteria>Actinobacteria>Micrococcales>Micrococcaceae>Arthrobacter
HCA5589747.1	DUF4263	31	121	Klebsiella variicola	Bacteria>Proteobacteria>Gammaproteobacteria>Enterobacterales>Enterobacteriaceae>Klebsiella/Raoultella group>Klebsiella
WP_072159978.1	DUF4263	31	121	Pluralibacter gergoviae	Bacteria>Proteobacteria>Gammaproteobacteria>Enterobacterales>Enterobacteriaceae>Pluralibacter
WP_072351860.1	DUF4263	31	121	Klebsiella/Raoultella group	Bacteria>Proteobacteria>Gammaproteobacteria>Enterobacterales>Enterobacteriaceae
WP_075202860.1	DUF4263	31	121	Klebsiella variicola	Bacteria>Proteobacteria>Gammaproteobacteria>Enterobacterales>Enterobacteriaceae>Klebsiella/Raoultella group>Klebsiella
WP_205592489.1	DUF4263	31	121	Pectobacterium brasiliense	Bacteria>Proteobacteria>Gammaproteobacteria>Enterobacterales>Pectobacteriaceae>Pectobacterium
MBU1100137.1	DUF4263	53	121	Bacteroidetes bacterium	Bacteria>Bacteroidota
WP_157758325.1	DUF4263	24	123	Cystobacter fuscus	Bacteria>Proteobacteria>Deltaproteobacteria>Myxococcales>Cystobacterineae>Archangiaceae>Cystobacter
ATB36257.1	DUF4263	31	123	Cystobacter fuscus	Bacteria>Proteobacteria>Deltaproteobacteria>Myxococcales>Cystobacterineae>Archangiaceae>Cystobacter
MBI4764963.1	DUF4263	40	126	Deltaproteobacteria bacterium	Bacteria>Proteobacteria>Deltaproteobacteria
WP_255646029.1	DUF4263	6	133	Actinoplanes sp. TRM66264-DLM	Bacteria>Actinobacteria>Micromonosporales>Micromonosporaceae>Actinoplanes
WP_110973203.1	DUF4263	76	149	Pseudomonas huaxiensis	Bacteria>Proteobacteria>Gammaproteobacteria>Pseudomonadales>Pseudomonadaceae>Pseudomonas
MBW1673630.1	DUF4263	17	156	Deltaproteobacteria bacterium	Bacteria>Proteobacteria>Deltaproteobacteria
NER23910.1	DUF4263	16	157	Symploca sp. SIO1C2	Bacteria>Cyanobacteria>Oscillatoriophycideae>Oscillatoriales>Microcoleaceae>Symploca
SPF46011.1	DUF4263	49	158	Candidatus Sulfopaludibacter sp. SbA4	Bacteria>Acidobacteria>Bryobacterales>Solibacteraceae>Candidatus Sulfopaludibacter
WP_249162083.1	DUF4263	34	168	Actinospica sp. MGRD01-02	Bacteria>Actinobacteria>Catenulisporales>Actinospicaceae>Actinospica
MBR7830419.1	DUF4263	49	168	Actinospica sp. MGRD01-02	Bacteria>Actinobacteria>Catenulisporales>Actinospicaceae>Actinospica
MBI1323923.1	DUF4263	23	172	bacterium	Bacteria
WP_243349637.1	DUF4263	25	182	Parabacteroides sp. FAFU027	Bacteria>Bacteroidota>Bacteroidia>Bacteroidales>Tannerellaceae>Parabacteroides
MCH8174692.1	DUF4263	22	187	Proteobacteria bacterium	Bacteria>Proteobacteria
KAK43381.1	DUF4263	17	200	Caballeronia jiangsuensis	Bacteria>Proteobacteria>Betaproteobacteria>Burkholderiales>Burkholderiaceae>Caballeronia
WP_190702858.1	DUF4263	23	206	Anabaena minutissima	Bacteria>Cyanobacteria>Nostocales>Nostocaceae>Anabaena
NOU45460.1	DUF4263	24	206	Bacteroidales bacterium	Bacteria>Bacteroidota>Bacteroidia>Bacteroidales
WP_193978388.1	DUF4263	25	210	Microcystis aeruginosa	Bacteria>Cyanobacteria>Oscillatoriophycideae>Chroococcales>Microcystaceae>Microcystis
NCB85659.1	DUF4263	23	211	Bacteroidia bacterium	Bacteria>Bacteroidota>Bacteroidia
WP_096902612.1	DUF4263	26	211	Acinetobacter sp. YT-02	Bacteria>Proteobacteria>Gammaproteobacteria>Moraxellales>Moraxellaceae>Acinetobacter
MBK6897335.1	DUF4263	24	213	Alphaproteobacteria bacterium	Bacteria>Proteobacteria>Alphaproteobacteria
MBK9585135.1	DUF4263	24	213	Alphaproteobacteria bacterium	Bacteria>Proteobacteria>Alphaproteobacteria
MBN2208394.1	DUF4263	33	214	Candidatus Coatesbacteria bacterium	Bacteria>Candidatus Coatesbacteria
MBZ5497750.1	DUF4263	60	214	Acidobacteriia bacterium	Bacteria>Acidobacteria
WP_089796313.1	DUF4263	22	216	Halomonas korlensis	Bacteria>Proteobacteria>Gammaproteobacteria>Oceanospirillales>Halomonadaceae>Halomonas
WP_162300816.1	DUF4263	22	218	Alkalilacustris brevis	Bacteria>Proteobacteria>Alphaproteobacteria>Rhodobacterales>Rhodobacteraceae>Alkalilacustris
WP_191993801.1	DUF4263	22	218	Cereibacter sphaeroides	Bacteria>Proteobacteria>Alphaproteobacteria>Rhodobacterales>Rhodobacteraceae>Cereibacter
QCP86263.1	DUF4263	52	218	Cereibacter sphaeroides	Bacteria>Proteobacteria>Alphaproteobacteria>Rhodobacterales>Rhodobacteraceae>Cereibacter
WP_136809192.1	DUF4263	23	224	Desulfosediminicola flagellatus	Bacteria>Proteobacteria>Deltaproteobacteria>Desulfobacterales>Desulfocapsaceae>Desulfosediminicola
WP_089677409.1	DUF4263	25	226	Halomonas shengliensis	Bacteria>Proteobacteria>Gammaproteobacteria>Oceanospirillales>Halomonadaceae>Halomonas
WP_183325333.1	DUF4263	25	226	Halomonas cerina	Bacteria>Proteobacteria>Gammaproteobacteria>Oceanospirillales>Halomonadaceae>Halomonas
MBN9502904.1	DUF4263	33	228	Armatimonadetes bacterium	Bacteria>Armatimonadetes
MCK6444965.1	DUF4263	42	228	Planctomycetes bacterium	Bacteria>Planctomycetota
PHS30662.1	DUF4263	26	229	Methylophaga sp.	Bacteria>Proteobacteria>Gammaproteobacteria>Thiotrichales>Piscirickettsiaceae>Methylophaga
MCI0399681.1	DUF4263	24	233	Chloroflexi bacterium	Bacteria>Chloroflexi
MBZ0095809.1	DUF4263	26	235	Sulfuricella sp.	Bacteria>Proteobacteria>Betaproteobacteria>Nitrosomonadales>Sulfuricellaceae>Sulfuricella
MCE2905019.1	DUF4263	26	236	Anabaena sp. CoA2_C59	Bacteria>Cyanobacteria>Nostocales>Nostocaceae>Anabaena
WP_190387634.1	DUF4263	26	236	Aphanizomenon	Bacteria>Cyanobacteria>Nostocales>Aphanizomenonaceae
MBD1214844.1	DUF4263	23	238	Dolichospermum circinale Clear-D4	Bacteria>Cyanobacteria>Nostocales>Aphanizomenonaceae>Dolichospermum>Dolichospermum circinale
WP_039203099.1	DUF4263	23	238	Aphanizomenon	Bacteria>Cyanobacteria>Nostocales>Aphanizomenonaceae
NEQ44168.1	DUF4263	5	239	Leptolyngbya sp. SIOISBB	Bacteria>Cyanobacteria>Pseudanabaenales>Leptolyngbyaceae>Leptolyngbya
WP_158277615.1	DUF4263	25	239	Opitutus sp. ER46	Bacteria>Verrucomicrobia>Opitutae>Opitutales>Opitutaceae>Opitutus
PTX90819.1	DUF4263	33	239	Opitutus sp. ER46	Bacteria>Verrucomicrobia>Opitutae>Opitutales>Opitutaceae>Opitutus
WP_193944107.1	DUF4263	25	240	Sphaerospermopsis aphanizomenoides	Bacteria>Cyanobacteria>Nostocales>Aphanizomenonaceae>Sphaerospermopsis
NIM16663.1	DUF4263	33	241	Candidatus Aminicenantes bacterium	Bacteria>Candidatus Aminicenantes
NQU68320.1	DUF4263	23	243	Candidatus Marinimicrobia bacterium	Bacteria>Candidatus Marinimicrobia
WP_060754753.1	DUF4263	67	243	Pseudomonas palleroniana	Bacteria>Proteobacteria>Gammaproteobacteria>Pseudomonadales>Pseudomonadaceae>Pseudomonas
MCL2042786.1	DUF4263	7	246	Treponema sp.	Bacteria>Spirochaetes>Spirochaetales>Treponemataceae>Treponema
MBD1218269.1	DUF4263	26	246	Aphanizomenon flos-aquae Clear-A1	Bacteria>Cyanobacteria>Nostocales>Aphanizomenonaceae>Aphanizomenon
MBO1043005.1	DUF4263	26	246	Aphanizomenon flos-aquae UKL13-PB	Bacteria>Cyanobacteria>Nostocales>Aphanizomenonaceae>Aphanizomenon
OBQ31473.1	DUF4263	33	246	Aphanizomenon flos-aquae MDT14a	Bacteria>Cyanobacteria>Nostocales>Aphanizomenonaceae>Aphanizomenon
WP_100766692.1	DUF4263	20	248	Leptospira neocaledonica	Bacteria>Spirochaetes>Leptospirales>Leptospiraceae>Leptospira
WP_201564419.1	DUF4263	23	250	Psychrobacter glacincola	Bacteria>Proteobacteria>Gammaproteobacteria>Moraxellales>Moraxellaceae>Psychrobacter
WP_201604818.1	DUF4263	23	250	Psychrobacter immobilis	Bacteria>Proteobacteria>Gammaproteobacteria>Moraxellales>Moraxellaceae>Psychrobacter
MCA2773324.1	DUF4263	9	253	Microcystis sp. M122S2	Bacteria>Cyanobacteria>Oscillatoriophycideae>Chroococcales>Microcystaceae>Microcystis
NCQ68814.1	DUF4263	22	253	Microcystis aeruginosa W13-16	Bacteria>Cyanobacteria>Oscillatoriophycideae>Chroococcales>Microcystaceae>Microcystis
WP_024969327.1	DUF4263	22	253	Microcystis aeruginosa	Bacteria>Cyanobacteria>Oscillatoriophycideae>Chroococcales>Microcystaceae>Microcystis
WP_043997803.1	DUF4263	22	253	Microcystis aeruginosa	Bacteria>Cyanobacteria>Oscillatoriophycideae>Chroococcales>Microcystaceae>Microcystis
WP_043998699.1	DUF4263	22	253	Microcystis aeruginosa	Bacteria>Cyanobacteria>Oscillatoriophycideae>Chroococcales>Microcystaceae>Microcystis
MBE5228207.1	DUF4263	25	259	Microcystis aeruginosa PMC 728.11	Bacteria>Cyanobacteria>Oscillatoriophycideae>Chroococcales>Microcystaceae>Microcystis
WP_187602909.1	DUF4263	25	260	Microcystis aeruginosa	Bacteria>Cyanobacteria>Oscillatoriophycideae>Chroococcales>Microcystaceae>Microcystis
TYT69121.1	DUF4263	30	260	Microcystis aeruginosa KLA2	Bacteria>Cyanobacteria>Oscillatoriophycideae>Chroococcales>Microcystaceae>Microcystis
WP_162205085.1	DUF4263	25	261	Microcystis aeruginosa	Bacteria>Cyanobacteria>Oscillatoriophycideae>Chroococcales>Microcystaceae>Microcystis
QHU82547.1	DUF4263	30	261	Microcystis aeruginosa NIES-298	Bacteria>Cyanobacteria>Oscillatoriophycideae>Chroococcales>Microcystaceae>Microcystis
MCD7770030.1	DUF4263	24	270	Oscillospiraceae bacterium	Bacteria>Firmicutes>Clostridia>Eubacteriales>Oscillospiraceae
WP_073474404.1	DUF4263	74	306	Pseudomonas moraviensis	Bacteria>Proteobacteria>Gammaproteobacteria>Pseudomonadales>Pseudomonadaceae>Pseudomonas
WP_167655051.1	DUF4263	73	318	Pseudomonas sp. B14(2022)	Bacteria>Proteobacteria>Gammaproteobacteria>Pseudomonadales>Pseudomonadaceae>Pseudomonas
WP_130871467.1	DUF4263	76	321	Pseudomonas bubulae	Bacteria>Proteobacteria>Gammaproteobacteria>Pseudomonadales>Pseudomonadaceae>Pseudomonas
WP_101220354.1	DUF4263	76	322	Pseudomonas fluorescens	Bacteria>Proteobacteria>Gammaproteobacteria>Pseudomonadales>Pseudomonadaceae>Pseudomonas
WP_198762180.1	DUF4263	76	322	Pseudomonas palleroniana	Bacteria>Proteobacteria>Gammaproteobacteria>Pseudomonadales>Pseudomonadaceae>Pseudomonas
WP_162241123.1	DUF4263	73	325	Pseudomonas sp. Leaf58	Bacteria>Proteobacteria>Gammaproteobacteria>Pseudomonadales>Pseudomonadaceae>Pseudomonas
AYG48230.1	DUF4263	78	325	Pseudomonas sp. Leaf58	Bacteria>Proteobacteria>Gammaproteobacteria>Pseudomonadales>Pseudomonadaceae>Pseudomonas
WP_191952809.1	DUF4263	76	327	Pseudomonas fluorescens	Bacteria>Proteobacteria>Gammaproteobacteria>Pseudomonadales>Pseudomonadaceae>Pseudomonas
WP_200645869.1	DUF4263	76	327	Pseudomonas fluorescens	Bacteria>Proteobacteria>Gammaproteobacteria>Pseudomonadales>Pseudomonadaceae>Pseudomonas
WP_163912847.1	DUF4263	79	332	Pseudomonas frederiksbergensis	Bacteria>Proteobacteria>Gammaproteobacteria>Pseudomonadales>Pseudomonadaceae>Pseudomonas
CAB1403640.1	DUF4263	79	332	Pseudomonas fluorescens	Bacteria>Proteobacteria>Gammaproteobacteria>Pseudomonadales>Pseudomonadaceae>Pseudomonas
WP_073168874.1	DUF4263	74	339	Pseudomonas asturiensis	Bacteria>Proteobacteria>Gammaproteobacteria>Pseudomonadales>Pseudomonadaceae>Pseudomonas
WP_223528001.1	DUF4263	29	364	Pseudomonas sp. A-RE-23	Bacteria>Proteobacteria>Gammaproteobacteria>Pseudomonadales>Pseudomonadaceae>Pseudomonas
WP_069557011.1	DUF4263	29	365	Pseudomonas sp. AP42	Bacteria>Proteobacteria>Gammaproteobacteria>Pseudomonadales>Pseudomonadaceae>Pseudomonas
WP_203421532.1	DUF4263	29	365	Pseudomonas granadensis	Bacteria>Proteobacteria>Gammaproteobacteria>Pseudomonadales>Pseudomonadaceae>Pseudomonas
WP_198821512.1	DUF4263	76	367	Pseudomonas psychrophila	Bacteria>Proteobacteria>Gammaproteobacteria>Pseudomonadales>Pseudomonadaceae>Pseudomonas
WP_056798403.1	DUF4263	81	393	Pseudomonas sp. Leaf58	Bacteria>Proteobacteria>Gammaproteobacteria>Pseudomonadales>Pseudomonadaceae>Pseudomonas
MBG0852502.1	DUF4263+DDE_5	14	424	Streptomyces spinoverrucosus	Bacteria>Actinobacteria>Streptomycetales>Streptomycetaceae>Streptomyces
MCB0535528.1	DUF4263+DUF1566	23	187	Saprospiraceae bacterium	Bacteria>Bacteroidota>Saprospiria>Saprospirales>Saprospiraceae
OQA87587.1	DUF4263+Sigma70_r4	2	98	bacterium ADurb.Bin236	Bacteria
WP_173707656.1	DUF4263+TIR_2	87	415	Clostridium beijerinckii	Bacteria>Firmicutes>Clostridia>Eubacteriales>Clostridiaceae>Clostridium
WP_084515674.1	DUF4928+DUF4263	217	31	Nocardia acidivorans	Bacteria>Actinobacteria>Corynebacteriales>Nocardiaceae>Nocardia
WP_230615252.1	DUF4928+DUF4263	261	8	Actinocorallia sp. API 0066	Bacteria>Actinobacteria>Streptosporangiales>Thermomonosporaceae>Actinocorallia
MCA1705978.1	dUTPase+DUF4263	231	17	Actinobacteria bacterium	Bacteria>Actinobacteria
KAB1929169.1	EVE+4263N49+DUF4263	409	12	Micromonospora noduli	Bacteria>Actinobacteria>Micromonosporales>Micromonosporaceae>Micromonospora
MBL1114021.1	EVE+4263N49+DUF4263	393	14	Streptomyces endocoffeicus	Bacteria>Actinobacteria>Streptomycetales>Streptomycetaceae>Streptomyces
MYS08931.1	EVE+4263N49+DUF4263	394	14	Streptomyces sp. SID6041	Bacteria>Actinobacteria>Streptomycetales>Streptomycetaceae>Streptomyces
MYS42575.1	EVE+4263N49+DUF4263	393	15	Streptomyces sp. SID5998	Bacteria>Actinobacteria>Streptomycetales>Streptomycetaceae>Streptomyces
NSC22255.1	EVE+4263N49+DUF4263	393	15	Streptomyces albus subsp. chlorinus	Bacteria>Actinobacteria>Streptomycetales>Streptomycetaceae>Streptomyces
OFB42560.1	EVE+4263N49+DUF4263	338	27	Mycolicibacterium sp. (ex Dasyatis americana)	Bacteria>Actinobacteria>Corynebacteriales>Mycobacteriaceae>Mycolicibacterium
OPC82200.1	EVE+4263N49+DUF4263	431	26	Embleya scabrispora	Bacteria>Actinobacteria>Streptomycetales>Streptomycetaceae>Embleya
RPK68104.1	EVE+4263N49+DUF4263	386	15	Streptomyces sp. ADI95-17	Bacteria>Actinobacteria>Streptomycetales>Streptomycetaceae>Streptomyces
SKK68299.1	EVE+4263N49+DUF4263	405	16	Mycobacteroides abscessus subsp. bolletii	Bacteria>Actinobacteria>Corynebacteriales>Mycobacteriaceae>Mycobacteroides>Mycobacteroides abscessus
TDH18885.1	EVE+4263N49+DUF4263	413	16	Mycobacteroides franklinii	Bacteria>Actinobacteria>Corynebacteriales>Mycobacteriaceae>Mycobacteroides
WP_051150690.1	EVE+4263N49+DUF4263	380	16	Mycobacteroides abscessus	Bacteria>Actinobacteria>Corynebacteriales>Mycobacteriaceae>Mycobacteroides
WP_070185353.1	EVE+4263N49+DUF4263	371	27	Mycobacterium sp. DBP42	Bacteria>Actinobacteria>Corynebacteriales>Mycobacteriaceae>Mycobacterium
WP_078853907.1	EVE+4263N49+DUF4263	384	14	Streptomyces sp. FxanaA7	Bacteria>Actinobacteria>Streptomycetales>Streptomycetaceae>Streptomyces
WP_078948815.1	EVE+4263N49+DUF4263	384	14	Streptomyces albulus	Bacteria>Actinobacteria>Streptomycetales>Streptomycetaceae>Streptomyces
WP_079616560.1	EVE+4263N49+DUF4263	380	16	Mycobacteroides abscessus	Bacteria>Actinobacteria>Corynebacteriales>Mycobacteriaceae>Mycobacteroides
WP_079622251.1	EVE+4263N49+DUF4263	404	18	Mycobacteroides abscessus	Bacteria>Actinobacteria>Corynebacteriales>Mycobacteriaceae>Mycobacteroides
WP_079635129.1	EVE+4263N49+DUF4263	404	18	Mycobacteroides abscessus	Bacteria>Actinobacteria>Corynebacteriales>Mycobacteriaceae>Mycobacteroides
WP_100481382.1	EVE+4263N49+DUF4263	404	18	Mycobacteroides abscessus	Bacteria>Actinobacteria>Corynebacteriales>Mycobacteriaceae>Mycobacteroides
WP_102937523.1	EVE+4263N49+DUF4263	393	14	Streptomyces malaysiensis	Bacteria>Actinobacteria>Streptomycetales>Streptomycetaceae>Streptomyces>Streptomyces violaceusniger group
WP_103944378.1	EVE+4263N49+DUF4263	405	16	Thermomonospora echinospora	Bacteria>Actinobacteria>Streptosporangiales>Thermomonosporaceae>Thermomonospora
WP_131309326.1	EVE+4263N49+DUF4263	409	12	Micromonospora zingiberis	Bacteria>Actinobacteria>Micromonosporales>Micromonosporaceae>Micromonospora
WP_132180705.1	EVE+4263N49+DUF4263	410	20	Micromonospora sp. KC606	Bacteria>Actinobacteria>Micromonosporales>Micromonosporaceae>Micromonospora
WP_148089588.1	EVE+4263N49+DUF4263	390	19	Kitasatospora cineracea	Bacteria>Actinobacteria>Streptomycetales>Streptomycetaceae>Kitasatospora
WP_157432775.1	EVE+4263N49+DUF4263	409	17	unclassified Actinoplanes	Bacteria>Actinobacteria>Micromonosporales>Micromonosporaceae>Actinoplanes
WP_157901273.1	EVE+4263N49+DUF4263	368	16	Mycobacteroides franklinii	Bacteria>Actinobacteria>Corynebacteriales>Mycobacteriaceae>Mycobacteroides
WP_158680407.1	EVE+4263N49+DUF4263	392	25	unclassified Streptomyces	Bacteria>Actinobacteria>Streptomycetales>Streptomycetaceae>Streptomyces
WP_161212059.1	EVE+4263N49+DUF4263	392	18	Streptomyces sp. SID2563	Bacteria>Actinobacteria>Streptomycetales>Streptomycetaceae>Streptomyces
WP_161500733.1	EVE+4263N49+DUF4263	407	26	Embleya scabrispora	Bacteria>Actinobacteria>Streptomycetales>Streptomycetaceae>Embleya
WP_180288868.1	EVE+4263N49+DUF4263	393	14	Streptomyces sp. ScaeMP-e48	Bacteria>Actinobacteria>Streptomycetales>Streptomycetaceae>Streptomyces
WP_192580999.1	EVE+4263N49+DUF4263	406	12	Micromonospora noduli	Bacteria>Actinobacteria>Micromonosporales>Micromonosporaceae>Micromonospora
WP_198165482.1	EVE+4263N49+DUF4263	434	9	Nocardia fusca	Bacteria>Actinobacteria>Corynebacteriales>Nocardiaceae>Nocardia
WP_203708466.1	EVE+4263N49+DUF4263	357	17	Asanoa iriomotensis	Bacteria>Actinobacteria>Micromonosporales>Micromonosporaceae>Asanoa
WP_228817043.1	EVE+4263N49+DUF4263	455	9	Nocardia transvalensis	Bacteria>Actinobacteria>Corynebacteriales>Nocardiaceae>Nocardia
WP_248865688.1	EVE+4263N49+DUF4263	384	14	Streptomyces sp. ST13-2-2	Bacteria>Actinobacteria>Streptomycetales>Streptomycetaceae>Streptomyces
WP_258467018.1	EVE+4263N49+DUF4263	384	14	Streptomyces sp. OUCMDZ-4982	Bacteria>Actinobacteria>Streptomycetales>Streptomycetaceae>Streptomyces
EHQ9271283.1	EVE+DUF4263	189	3	Vibrio parahaemolyticus	Bacteria>Proteobacteria>Gammaproteobacteria>Vibrionales>Vibrionaceae>Vibrio
WP_051373929.1	EVE+DUF4263	189	3	Vibrio parahaemolyticus	Bacteria>Proteobacteria>Gammaproteobacteria>Vibrionales>Vibrionaceae>Vibrio
WP_123768151.1	EVE+DUF4263	189	3	Vibrio parahaemolyticus	Bacteria>Proteobacteria>Gammaproteobacteria>Vibrionales>Vibrionaceae>Vibrio
WP_182222116.1	EVE+DUF4263	189	3	unclassified Colwellia	Bacteria>Proteobacteria>Gammaproteobacteria>Alteromonadales>Colwelliaceae>Colwellia
WP_187567793.1	EVE+DUF4263	189	3	Vibrio parahaemolyticus	Bacteria>Proteobacteria>Gammaproteobacteria>Vibrionales>Vibrionaceae>Vibrio
TKG87145.1	Fer4_7+DUF4263	138	12	Puteibacter caeruleilacunae	Bacteria>Bacteroidota>Bacteroidia>Marinilabiliales>Prolixibacteraceae>Puteibacter
MAT59738.1	HATPase_c_3+4263N24+4263N50+DUF4263	440	67	Ignavibacteriae bacterium	Bacteria>Ignavibacteriae
MBN2286339.1	HATPase_c_3+4263N24+4263N50+DUF4263	443	31	Tissierellales bacterium	Bacteria>Firmicutes>Tissierellia>Tissierellales
PCH75948.1	HATPase_c_3+4263N24+4263N50+DUF4263	437	57	Flavobacteriaceae bacterium	Bacteria>Bacteroidota>Flavobacteriia>Flavobacteriales>Flavobacteriaceae
TNE72067.1	HATPase_c_3+4263N24+4263N50+DUF4263	439	57	bacterium	Bacteria
WP_013185835.1	HATPase_c_3+4263N24+4263N50+DUF4263	439	62	Croceibacter atlanticus	Bacteria>Bacteroidota>Flavobacteriia>Flavobacteriales>Flavobacteriaceae>Croceibacter
WP_095070268.1	HATPase_c_3+4263N24+4263N50+DUF4263	439	58	Chryseobacterium taklimakanense	Bacteria>Bacteroidota>Flavobacteriia>Flavobacteriales>Weeksellaceae>Chryseobacterium group>Chryseobacterium
WP_111877956.1	HATPase_c_3+4263N24+4263N50+DUF4263	441	53	Acidovorax anthurii	Bacteria>Proteobacteria>Betaproteobacteria>Burkholderiales>Comamonadaceae>Acidovorax
WP_125419718.1	HATPase_c_3+4263N24+4263N50+DUF4263	442	77	Hymenobacter rigui	Bacteria>Bacteroidota>Cytophagia>Cytophagales>Hymenobacteraceae>Hymenobacter
WP_125699680.1	HATPase_c_3+4263N24+4263N50+DUF4263	441	63	Acinetobacter lactucae	Bacteria>Proteobacteria>Gammaproteobacteria>Moraxellales>Moraxellaceae>Acinetobacter>Acinetobacter calcoaceticus/baumannii complex
WP_171984624.1	HATPase_c_3+4263N24+4263N50+DUF4263	440	59	Hydrogenophaga sp. A37	Bacteria>Proteobacteria>Betaproteobacteria>Burkholderiales>Comamonadaceae>Hydrogenophaga
WP_185284145.1	HATPase_c_3+4263N24+4263N50+DUF4263	442	77	Hymenobacter sp. NBH84	Bacteria>Bacteroidota>Cytophagia>Cytophagales>Hymenobacteraceae>Hymenobacter
WP_250522571.1	HATPase_c_3+4263N24+4263N50+DUF4263	440	45	Caballeronia sp. ATUFL_F2_KS42	Bacteria>Proteobacteria>Betaproteobacteria>Burkholderiales>Burkholderiaceae>Caballeronia
CDR30238.1	HATPase_c_3+4263N24+DUF4263	497	16	Acholeplasma oculi	Bacteria>Tenericutes>Mollicutes>Acholeplasmatales>Acholeplasmataceae>Acholeplasma
MXW76997.1	HATPase_c_3+4263N24+DUF4263	479	40	Acidimicrobiaceae bacterium	Bacteria>Actinobacteria>Acidimicrobiia>Acidimicrobiales>Acidimicrobiaceae
WP_052669877.1	HATPase_c_3+4263N24+DUF4263	496	16	Acholeplasma oculi	Bacteria>Tenericutes>Mollicutes>Acholeplasmatales>Acholeplasmataceae>Acholeplasma
WP_216557562.1	HATPase_c_3+4263N24+DUF4263	472	47	Tissierella carlieri	Bacteria>Firmicutes>Tissierellia>Tissierellales>Tissierellaceae>Tissierella
WP_230112430.1	HATPase_c_3+4263N24+DUF4263	488	114	Stenotrophomonas lactitubi	Bacteria>Proteobacteria>Gammaproteobacteria>Xanthomonadales>Xanthomonadaceae>Stenotrophomonas
WP_236401914.1	HATPase_c_3+4263N24+DUF4263	461	67	Nocardioides sp. KLBMP 9356	Bacteria>Actinobacteria>Propionibacteriales>Nocardioidaceae>Nocardioides
WP_251638777.1	HATPase_c_3+4263N24+DUF4263	478	78	Sporosarcina sp. NCCP-2716	Bacteria>Firmicutes>Bacilli>Bacillales>Planococcaceae>Sporosarcina
BCL48643.1	HNH_2+DUF4263	110	12	Citrobacter koseri	Bacteria>Proteobacteria>Gammaproteobacteria>Enterobacterales>Enterobacteriaceae>Citrobacter
BDG84403.1	HNH_2+DUF4263	110	12	Citrobacter koseri	Bacteria>Proteobacteria>Gammaproteobacteria>Enterobacterales>Enterobacteriaceae>Citrobacter
EGR1837085.1	HNH_2+DUF4263	154	13	Vibrio cholerae	Bacteria>Proteobacteria>Gammaproteobacteria>Vibrionales>Vibrionaceae>Vibrio
EHQ7920376.1	HNH_2+DUF4263	153	12	Citrobacter koseri	Bacteria>Proteobacteria>Gammaproteobacteria>Enterobacterales>Enterobacteriaceae>Citrobacter
HAT8003640.1	HNH_2+DUF4263	153	12	Citrobacter koseri	Bacteria>Proteobacteria>Gammaproteobacteria>Enterobacterales>Enterobacteriaceae>Citrobacter
HBA1388949.1	HNH_2+DUF4263	153	1	Citrobacter koseri	Bacteria>Proteobacteria>Gammaproteobacteria>Enterobacterales>Enterobacteriaceae>Citrobacter
HBC5382184.1	HNH_2+DUF4263	153	12	Citrobacter koseri	Bacteria>Proteobacteria>Gammaproteobacteria>Enterobacterales>Enterobacteriaceae>Citrobacter
HBC6870528.1	HNH_2+DUF4263	153	12	Citrobacter koseri	Bacteria>Proteobacteria>Gammaproteobacteria>Enterobacterales>Enterobacteriaceae>Citrobacter
HBC7344140.1	HNH_2+DUF4263	153	12	Citrobacter koseri	Bacteria>Proteobacteria>Gammaproteobacteria>Enterobacterales>Enterobacteriaceae>Citrobacter
HBC8589474.1	HNH_2+DUF4263	153	12	Citrobacter koseri	Bacteria>Proteobacteria>Gammaproteobacteria>Enterobacterales>Enterobacteriaceae>Citrobacter
HBC9085368.1	HNH_2+DUF4263	153	12	Citrobacter koseri	Bacteria>Proteobacteria>Gammaproteobacteria>Enterobacterales>Enterobacteriaceae>Citrobacter
HBC9090544.1	HNH_2+DUF4263	153	12	Citrobacter koseri	Bacteria>Proteobacteria>Gammaproteobacteria>Enterobacterales>Enterobacteriaceae>Citrobacter
HBN9856327.1	HNH_2+DUF4263	152	12	Pseudomonas aeruginosa	Bacteria>Proteobacteria>Gammaproteobacteria>Pseudomonadales>Pseudomonadaceae>Pseudomonas
HBO2165888.1	HNH_2+DUF4263	152	12	Pseudomonas aeruginosa	Bacteria>Proteobacteria>Gammaproteobacteria>Pseudomonadales>Pseudomonadaceae>Pseudomonas
HCD2608322.1	HNH_2+DUF4263	153	1	Citrobacter koseri	Bacteria>Proteobacteria>Gammaproteobacteria>Enterobacterales>Enterobacteriaceae>Citrobacter
HCE3215731.1	HNH_2+DUF4263	163	12	Vibrio parahaemolyticus	Bacteria>Proteobacteria>Gammaproteobacteria>Vibrionales>Vibrionaceae>Vibrio
HCE3215765.1	HNH_2+DUF4263	139	12	Vibrio parahaemolyticus	Bacteria>Proteobacteria>Gammaproteobacteria>Vibrionales>Vibrionaceae>Vibrio
HCE4594807.1	HNH_2+DUF4263	163	12	Vibrio parahaemolyticus	Bacteria>Proteobacteria>Gammaproteobacteria>Vibrionales>Vibrionaceae>Vibrio
HCF3126133.1	HNH_2+DUF4263	152	12	Pseudomonas aeruginosa	Bacteria>Proteobacteria>Gammaproteobacteria>Pseudomonadales>Pseudomonadaceae>Pseudomonas
HCF3403860.1	HNH_2+DUF4263	152	12	Pseudomonas aeruginosa	Bacteria>Proteobacteria>Gammaproteobacteria>Pseudomonadales>Pseudomonadaceae>Pseudomonas
HCF7059849.1	HNH_2+DUF4263	152	12	Pseudomonas aeruginosa	Bacteria>Proteobacteria>Gammaproteobacteria>Pseudomonadales>Pseudomonadaceae>Pseudomonas
KAB7690726.1	HNH_2+DUF4263	149	12	Plesiomonas shigelloides	Bacteria>Proteobacteria>Gammaproteobacteria>Enterobacterales>Enterobacteriaceae>Plesiomonas
MAD03713.1	HNH_2+DUF4263	163	12	Pseudoalteromonas sp.	Bacteria>Proteobacteria>Gammaproteobacteria>Alteromonadales>Pseudoalteromonadaceae>Pseudoalteromonas
MBC8418173.1	HNH_2+DUF4263	134	14	Desulfobacterales bacterium	Bacteria>Proteobacteria>Deltaproteobacteria>Desulfobacterales
MBR2172520.1	HNH_2+DUF4263	131	16	Sphingopyxis sp.	Bacteria>Proteobacteria>Alphaproteobacteria>Sphingomonadales>Sphingomonadaceae>Sphingopyxis
MCO2551432.1	HNH_2+DUF4263	136	12	Pseudomonas aeruginosa	Bacteria>Proteobacteria>Gammaproteobacteria>Pseudomonadales>Pseudomonadaceae>Pseudomonas
PRX19153.1	HNH_2+DUF4263	125	18	Paraburkholderia sp. BL18I3N2	Bacteria>Proteobacteria>Betaproteobacteria>Burkholderiales>Burkholderiaceae>Paraburkholderia
RCG19657.1	HNH_2+DUF4263	184	12	Streptomyces diacarni	Bacteria>Actinobacteria>Streptomycetales>Streptomycetaceae>Streptomyces
RZT46456.1	HNH_2+DUF4263	157	20	Sphingomonas sp. BK036	Bacteria>Proteobacteria>Alphaproteobacteria>Sphingomonadales>Sphingomonadaceae>Sphingomonas
SHM33977.1	HNH_2+DUF4263	143	12	Halomonas cupida	Bacteria>Proteobacteria>Gammaproteobacteria>Oceanospirillales>Halomonadaceae>Halomonas
SQB40087.1	HNH_2+DUF4263	110	22	Citrobacter koseri	Bacteria>Proteobacteria>Gammaproteobacteria>Enterobacterales>Enterobacteriaceae>Citrobacter
USX15026.1	HNH_2+DUF4263	151	12	Oxalobacteraceae bacterium OTU3CAMAD1	Bacteria>Proteobacteria>Betaproteobacteria>Burkholderiales>Oxalobacteraceae
WP_012132141.1	HNH_2+DUF4263	153	12	Citrobacter koseri	Bacteria>Proteobacteria>Gammaproteobacteria>Enterobacterales>Enterobacteriaceae>Citrobacter
WP_020750495.1	HNH_2+DUF4263	152	12	Pseudomonas	Bacteria>Proteobacteria>Gammaproteobacteria>Pseudomonadales>Pseudomonadaceae
WP_023131182.1	HNH_2+DUF4263	152	12	Pseudomonas aeruginosa	Bacteria>Proteobacteria>Gammaproteobacteria>Pseudomonadales>Pseudomonadaceae>Pseudomonas
WP_034077803.1	HNH_2+DUF4263	152	12	Pseudomonas aeruginosa	Bacteria>Proteobacteria>Gammaproteobacteria>Pseudomonadales>Pseudomonadaceae>Pseudomonas
WP_039843237.1	HNH_2+DUF4263	152	12	Pseudomonas aeruginosa	Bacteria>Proteobacteria>Gammaproteobacteria>Pseudomonadales>Pseudomonadaceae>Pseudomonas
WP_047463405.1	HNH_2+DUF4263	153	12	Citrobacter koseri	Bacteria>Proteobacteria>Gammaproteobacteria>Enterobacterales>Enterobacteriaceae>Citrobacter
WP_058161177.1	HNH_2+DUF4263	152	12	Pseudomonas aeruginosa	Bacteria>Proteobacteria>Gammaproteobacteria>Pseudomonadales>Pseudomonadaceae>Pseudomonas
WP_058184838.1	HNH_2+DUF4263	152	12	Pseudomonas aeruginosa	Bacteria>Proteobacteria>Gammaproteobacteria>Pseudomonadales>Pseudomonadaceae>Pseudomonas
WP_058669243.1	HNH_2+DUF4263	153	12	Citrobacter koseri	Bacteria>Proteobacteria>Gammaproteobacteria>Enterobacterales>Enterobacteriaceae>Citrobacter
WP_061900882.1	HNH_2+DUF4263	137	12	Vibrio cidicii	Bacteria>Proteobacteria>Gammaproteobacteria>Vibrionales>Vibrionaceae>Vibrio
WP_071258465.1	HNH_2+DUF4263	153	12	Citrobacter koseri	Bacteria>Proteobacteria>Gammaproteobacteria>Enterobacterales>Enterobacteriaceae>Citrobacter
WP_073351635.1	HNH_2+DUF4263	137	12	Aeromonas hydrophila	Bacteria>Proteobacteria>Gammaproteobacteria>Aeromonadales>Aeromonadaceae>Aeromonas
WP_073435771.1	HNH_2+DUF4263	138	12	Halomonas cupida	Bacteria>Proteobacteria>Gammaproteobacteria>Oceanospirillales>Halomonadaceae>Halomonas
WP_074202142.1	HNH_2+DUF4263	152	12	Pseudomonas aeruginosa	Bacteria>Proteobacteria>Gammaproteobacteria>Pseudomonadales>Pseudomonadaceae>Pseudomonas
WP_082377818.1	HNH_2+DUF4263	141	12	Pseudomonas sp. RIT-PI-q	Bacteria>Proteobacteria>Gammaproteobacteria>Pseudomonadales>Pseudomonadaceae>Pseudomonas
WP_091224475.1	HNH_2+DUF4263	145	14	Geodermatophilus siccatus	Bacteria>Actinobacteria>Geodermatophilales>Geodermatophilaceae>Geodermatophilus
WP_094776894.1	HNH_2+DUF4263	152	12	Pseudomonas aeruginosa	Bacteria>Proteobacteria>Gammaproteobacteria>Pseudomonadales>Pseudomonadaceae>Pseudomonas
WP_095558578.1	HNH_2+DUF4263	152	12	Pseudomonas aeruginosa	Bacteria>Proteobacteria>Gammaproteobacteria>Pseudomonadales>Pseudomonadaceae>Pseudomonas
WP_095618851.1	HNH_2+DUF4263	150	14	Halomonas salipaludis	Bacteria>Proteobacteria>Gammaproteobacteria>Oceanospirillales>Halomonadaceae>Halomonas
WP_101516798.1	HNH_2+DUF4263	152	12	Pseudomonas aeruginosa	Bacteria>Proteobacteria>Gammaproteobacteria>Pseudomonadales>Pseudomonadaceae>Pseudomonas
WP_102600968.1	HNH_2+DUF4263	163	12	Vibrio parahaemolyticus	Bacteria>Proteobacteria>Gammaproteobacteria>Vibrionales>Vibrionaceae>Vibrio
WP_104868596.1	HNH_2+DUF4263	153	12	Citrobacter koseri	Bacteria>Proteobacteria>Gammaproteobacteria>Enterobacterales>Enterobacteriaceae>Citrobacter
WP_106579675.1	HNH_2+DUF4263	141	12	Pseudomonas sp. R9.37	Bacteria>Proteobacteria>Gammaproteobacteria>Pseudomonadales>Pseudomonadaceae>Pseudomonas
WP_110494179.1	HNH_2+DUF4263	153	12	Citrobacter koseri	Bacteria>Proteobacteria>Gammaproteobacteria>Enterobacterales>Enterobacteriaceae>Citrobacter
WP_112002036.1	HNH_2+DUF4263	153	12	Citrobacter koseri	Bacteria>Proteobacteria>Gammaproteobacteria>Enterobacterales>Enterobacteriaceae>Citrobacter
WP_114847826.1	HNH_2+DUF4263	153	12	Citrobacter	Bacteria>Proteobacteria>Gammaproteobacteria>Enterobacterales>Enterobacteriaceae
WP_115609259.1	HNH_2+DUF4263	153	12	Citrobacter koseri	Bacteria>Proteobacteria>Gammaproteobacteria>Enterobacterales>Enterobacteriaceae>Citrobacter
WP_115614747.1	HNH_2+DUF4263	153	12	Citrobacter koseri	Bacteria>Proteobacteria>Gammaproteobacteria>Enterobacterales>Enterobacteriaceae>Citrobacter
WP_116350071.1	HNH_2+DUF4263	152	12	Pseudomonas aeruginosa	Bacteria>Proteobacteria>Gammaproteobacteria>Pseudomonadales>Pseudomonadaceae>Pseudomonas
WP_121733246.1	HNH_2+DUF4263	152	15	Pseudomonas prosekii	Bacteria>Proteobacteria>Gammaproteobacteria>Pseudomonadales>Pseudomonadaceae>Pseudomonas
WP_123768124.1	HNH_2+DUF4263	139	12	Vibrio parahaemolyticus	Bacteria>Proteobacteria>Gammaproteobacteria>Vibrionales>Vibrionaceae>Vibrio
WP_130327305.1	HNH_2+DUF4263	144	20	Sphingomonas sp. BK036	Bacteria>Proteobacteria>Alphaproteobacteria>Sphingomonadales>Sphingomonadaceae>Sphingomonas
WP_132479420.1	HNH_2+DUF4263	152	12	Pseudomonas aeruginosa	Bacteria>Proteobacteria>Gammaproteobacteria>Pseudomonadales>Pseudomonadaceae>Pseudomonas
WP_132602616.1	HNH_2+DUF4263	152	12	Pseudomonas aeruginosa	Bacteria>Proteobacteria>Gammaproteobacteria>Pseudomonadales>Pseudomonadaceae>Pseudomonas
WP_132914043.1	HNH_2+DUF4263	70	12	Pseudomonas aeruginosa	Bacteria>Proteobacteria>Gammaproteobacteria>Pseudomonadales>Pseudomonadaceae>Pseudomonas
WP_134600683.1	HNH_2+DUF4263	152	0	Pseudomonas aeruginosa	Bacteria>Proteobacteria>Gammaproteobacteria>Pseudomonadales>Pseudomonadaceae>Pseudomonas
WP_134769361.1	HNH_2+DUF4263	153	12	Citrobacter koseri	Bacteria>Proteobacteria>Gammaproteobacteria>Enterobacterales>Enterobacteriaceae>Citrobacter
WP_136333923.1	HNH_2+DUF4263	126	12	Pseudomonas aeruginosa	Bacteria>Proteobacteria>Gammaproteobacteria>Pseudomonadales>Pseudomonadaceae>Pseudomonas
WP_138188703.1	HNH_2+DUF4263	135	12	Paenibacillus alvei	Bacteria>Firmicutes>Bacilli>Bacillales>Paenibacillaceae>Paenibacillus
WP_140383258.1	HNH_2+DUF4263	139	12	Vibrio parahaemolyticus	Bacteria>Proteobacteria>Gammaproteobacteria>Vibrionales>Vibrionaceae>Vibrio
WP_146142599.1	HNH_2+DUF4263	140	18	Paraburkholderia sp. BL18I3N2	Bacteria>Proteobacteria>Betaproteobacteria>Burkholderiales>Burkholderiaceae>Paraburkholderia
WP_146427490.1	HNH_2+DUF4263	141	12	Pseudomonas saxonica	Bacteria>Proteobacteria>Gammaproteobacteria>Pseudomonadales>Pseudomonadaceae>Pseudomonas
WP_146442957.1	HNH_2+DUF4263	132	14	Vibrio kanaloae	Bacteria>Proteobacteria>Gammaproteobacteria>Vibrionales>Vibrionaceae>Vibrio
WP_155892033.1	HNH_2+DUF4263	131	17	Conexibacter woesei	Bacteria>Actinobacteria>Thermoleophilia>Solirubrobacterales>Conexibacteraceae>Conexibacter
WP_178087893.1	HNH_2+DUF4263	148	12	Plesiomonas shigelloides	Bacteria>Proteobacteria>Gammaproteobacteria>Enterobacterales>Enterobacteriaceae>Plesiomonas
WP_189308680.1	HNH_2+DUF4263	145	13	Streptomyces albospinus	Bacteria>Actinobacteria>Streptomycetales>Streptomycetaceae>Streptomyces
WP_190652086.1	HNH_2+DUF4263	135	12	Leptolyngbya sp. FACHB-1624	Bacteria>Cyanobacteria>Pseudanabaenales>Leptolyngbyaceae>Leptolyngbya
WP_191519460.1	HNH_2+DUF4263	152	12	Pseudomonas aeruginosa	Bacteria>Proteobacteria>Gammaproteobacteria>Pseudomonadales>Pseudomonadaceae>Pseudomonas
WP_193275176.1	HNH_2+DUF4263	139	12	Vibrio	Bacteria>Proteobacteria>Gammaproteobacteria>Vibrionales>Vibrionaceae
WP_198037650.1	HNH_2+DUF4263	104	13	Streptacidiphilus jeojiense	Bacteria>Actinobacteria>Streptomycetales>Streptomycetaceae>Streptacidiphilus
WP_199971954.1	HNH_2+DUF4263	153	12	Citrobacter koseri	Bacteria>Proteobacteria>Gammaproteobacteria>Enterobacterales>Enterobacteriaceae>Citrobacter
WP_200053860.1	HNH_2+DUF4263	153	12	Citrobacter koseri	Bacteria>Proteobacteria>Gammaproteobacteria>Enterobacterales>Enterobacteriaceae>Citrobacter
WP_200073699.1	HNH_2+DUF4263	153	12	Citrobacter koseri	Bacteria>Proteobacteria>Gammaproteobacteria>Enterobacterales>Enterobacteriaceae>Citrobacter
WP_201025881.1	HNH_2+DUF4263	124	12	Pseudomonas aeruginosa	Bacteria>Proteobacteria>Gammaproteobacteria>Pseudomonadales>Pseudomonadaceae>Pseudomonas
WP_201911746.1	HNH_2+DUF4263	137	12	Aeromonas veronii	Bacteria>Proteobacteria>Gammaproteobacteria>Aeromonadales>Aeromonadaceae>Aeromonas
WP_202855226.1	HNH_2+DUF4263	138	17	Fulvivirga marina	Bacteria>Bacteroidota>Cytophagia>Cytophagales>Fulvivirgaceae>Fulvivirga
WP_208534493.1	HNH_2+DUF4263	141	12	Pseudomonas aeruginosa	Bacteria>Proteobacteria>Gammaproteobacteria>Pseudomonadales>Pseudomonadaceae>Pseudomonas
WP_210459006.1	HNH_2+DUF4263	154	13	Vibrio crassostreae	Bacteria>Proteobacteria>Gammaproteobacteria>Vibrionales>Vibrionaceae>Vibrio
WP_214318863.1	HNH_2+DUF4263	153	12	Citrobacter koseri	Bacteria>Proteobacteria>Gammaproteobacteria>Enterobacterales>Enterobacteriaceae>Citrobacter
WP_221076303.1	HNH_2+DUF4263	163	12	Agarivorans aestuarii	Bacteria>Proteobacteria>Gammaproteobacteria>Alteromonadales>Alteromonadaceae>Agarivorans
WP_225414659.1	HNH_2+DUF4263	151	15	Stigmatella hybrida	Bacteria>Proteobacteria>Deltaproteobacteria>Myxococcales>Cystobacterineae>Archangiaceae>Stigmatella
WP_229321293.1	HNH_2+DUF4263	63	13	Streptomyces californicus	Bacteria>Actinobacteria>Streptomycetales>Streptomycetaceae>Streptomyces
WP_230010985.1	HNH_2+DUF4263	153	12	Citrobacter koseri	Bacteria>Proteobacteria>Gammaproteobacteria>Enterobacterales>Enterobacteriaceae>Citrobacter
WP_234261890.1	HNH_2+DUF4263	150	14	Halomonas sp. MCCC 1A11062	Bacteria>Proteobacteria>Gammaproteobacteria>Oceanospirillales>Halomonadaceae>Halomonas
WP_235424179.1	HNH_2+DUF4263	153	1	Citrobacter koseri	Bacteria>Proteobacteria>Gammaproteobacteria>Enterobacterales>Enterobacteriaceae>Citrobacter
WP_253397462.1	HNH_2+DUF4263	148	13	Pseudomonas marginalis	Bacteria>Proteobacteria>Gammaproteobacteria>Pseudomonadales>Pseudomonadaceae>Pseudomonas
WP_257353880.1	HNH_2+DUF4263	152	12	Pseudomonas aeruginosa	Bacteria>Proteobacteria>Gammaproteobacteria>Pseudomonadales>Pseudomonadaceae>Pseudomonas
WP_258534312.1	HNH_2+DUF4263	137	12	Vibrio cholerae	Bacteria>Proteobacteria>Gammaproteobacteria>Vibrionales>Vibrionaceae>Vibrio
WP_258643266.1	HNH_2+DUF4263	136	12	Vibrio diabolicus	Bacteria>Proteobacteria>Gammaproteobacteria>Vibrionales>Vibrionaceae>Vibrio>Vibrio diabolicus subgroup
WP_258667520.1	HNH_2+DUF4263	163	12	Vibrio diabolicus	Bacteria>Proteobacteria>Gammaproteobacteria>Vibrionales>Vibrionaceae>Vibrio>Vibrio diabolicus subgroup
WP_259083036.1	HNH_2+DUF4263	152	12	Pseudomonas aeruginosa	Bacteria>Proteobacteria>Gammaproteobacteria>Pseudomonadales>Pseudomonadaceae>Pseudomonas
WP_174064813.1	HNH+DUF4263	116	10	Agrobacterium larrymoorei	Bacteria>Proteobacteria>Alphaproteobacteria>Hyphomicrobiales>Rhizobiaceae>Rhizobium/Agrobacterium group>Agrobacterium
MCJ7424614.1	HTH_20+Yop-YscD_cpl+DUF4263	282	25	Candidatus Bathyarchaeota archaeon	Archaea>Candidatus Bathyarchaeota
MBW2663666.1	Laminin_G_3+DUF4263	309	23	Deltaproteobacteria bacterium	Bacteria>Proteobacteria>Deltaproteobacteria
PYS65041.1	LexA_DNA_bind+DUF4263	241	13	Acidobacteria bacterium	Bacteria>Acidobacteria
WP_204221861.1	Mrr_cat+DUF4263	227	20	Archangium violaceum	Bacteria>Proteobacteria>Deltaproteobacteria>Myxococcales>Cystobacterineae>Archangiaceae>Archangium
MBK7622395.1	N6_N4_Mtase+DUF4263	415	24	Kineosporiaceae bacterium	Bacteria>Actinobacteria>Kineosporiales>Kineosporiaceae
MCG7208165.1	N6_N4_Mtase+DUF4263	416	25	Streptomyces arenae	Bacteria>Actinobacteria>Streptomycetales>Streptomycetaceae>Streptomyces
WP_078949835.1	N6_N4_Mtase+DUF4263	415	24	Streptomyces sp. CFMR 7	Bacteria>Actinobacteria>Streptomycetales>Streptomycetaceae>Streptomyces
WP_112438298.1	N6_N4_Mtase+DUF4263	416	24	Streptomyces cadmiisoli	Bacteria>Actinobacteria>Streptomycetales>Streptomycetaceae>Streptomyces>Streptomyces aurantiacus group
WP_123562599.1	N6_N4_Mtase+DUF4263	417	24	Kitasatospora cineracea	Bacteria>Actinobacteria>Streptomycetales>Streptomycetaceae>Kitasatospora
WP_189501270.1	N6_N4_Mtase+DUF4263	416	24	Streptomyces diastaticus	Bacteria>Actinobacteria>Streptomycetales>Streptomycetaceae>Streptomyces>Streptomyces diastaticus group
WP_225657679.1	N6_N4_Mtase+DUF4263	416	37	Streptomyces pseudogriseolus	Bacteria>Actinobacteria>Streptomycetales>Streptomycetaceae>Streptomyces>Streptomyces pseudogriseolus group
WP_244334952.1	N6_N4_Mtase+DUF4263	416	24	Streptomyces seoulensis	Bacteria>Actinobacteria>Streptomycetales>Streptomycetaceae>Streptomyces
WP_254721808.1	Pentapeptide+Pentapeptide+DUF4263	157	15	Kovacikia minuta	Bacteria>Cyanobacteria>Pseudanabaenales>Leptolyngbyaceae>Kovacikia
MCC5929228.1	Phage_int_SAM_4+Phage_integrase+DUF4263	361	11	Cyclobacteriaceae bacterium	Bacteria>Bacteroidota>Cytophagia>Cytophagales>Cyclobacteriaceae
WP_051931223.1	Phage_int_SAM_4+Phage_integrase+DUF4263	361	13	Gillisia sp. Hel_I_29	Bacteria>Bacteroidota>Flavobacteriia>Flavobacteriales>Flavobacteriaceae>Gillisia
WP_132218316.1	Phage_int_SAM_4+Phage_integrase+DUF4263	363	14	Mariniflexile fucanivorans	Bacteria>Bacteroidota>Flavobacteriia>Flavobacteriales>Flavobacteriaceae>Mariniflexile
WP_224462561.1	Phage_int_SAM_4+Phage_integrase+DUF4263	360	15	Psychroflexus sp. CCL10W	Bacteria>Bacteroidota>Flavobacteriia>Flavobacteriales>Flavobacteriaceae>Psychroflexus
WP_168251310.1	RelA_SpoT+DUF4263	210	20	Rhizobium	Bacteria>Proteobacteria>Alphaproteobacteria>Hyphomicrobiales>Rhizobiaceae>Rhizobium/Agrobacterium group
WP_254141892.1	RelA_SpoT+DUF4263	213	16	Bradyrhizobium sp. CCGB12	Bacteria>Proteobacteria>Alphaproteobacteria>Hyphomicrobiales>Nitrobacteraceae>Bradyrhizobium
EGQ9162796.1	ResIII+DUF4263	255	12	Vibrio parahaemolyticus	Bacteria>Proteobacteria>Gammaproteobacteria>Vibrionales>Vibrionaceae>Vibrio
HAS6186006.1	ResIII+DUF4263	265	14	Vibrio vulnificus	Bacteria>Proteobacteria>Gammaproteobacteria>Vibrionales>Vibrionaceae>Vibrio
MBY0540370.1	ResIII+DUF4263	267	14	Campylobacterales bacterium	Bacteria>Proteobacteria>Epsilonproteobacteria>Campylobacterales
MBY8209475.1	ResIII+DUF4263	287	17	Vibrio fluvialis	Bacteria>Proteobacteria>Gammaproteobacteria>Vibrionales>Vibrionaceae>Vibrio
NYT22914.1	ResIII+DUF4263	252	17	Alcaligenaceae bacterium	Bacteria>Proteobacteria>Betaproteobacteria>Burkholderiales>Alcaligenaceae
OOQ61917.1	ResIII+DUF4263	271	16	Mucilaginibacter pedocola	Bacteria>Bacteroidota>Sphingobacteriia>Sphingobacteriales>Sphingobacteriaceae>Mucilaginibacter
WP_025686109.1	ResIII+DUF4263	297	13	Paenibacillus maysiensis	Bacteria>Firmicutes>Bacilli>Bacillales>Paenibacillaceae>Paenibacillus
WP_025845223.1	ResIII+DUF4263	301	10	Paenibacillus ehimensis	Bacteria>Firmicutes>Bacilli>Bacillales>Paenibacillaceae>Paenibacillus
WP_051500536.1	ResIII+DUF4263	296	10	Paenibacillus sophorae	Bacteria>Firmicutes>Bacilli>Bacillales>Paenibacillaceae>Paenibacillus
WP_076146538.1	ResIII+DUF4263	295	15	Paenibacillus odorifer	Bacteria>Firmicutes>Bacilli>Bacillales>Paenibacillaceae>Paenibacillus
WP_098672709.1	ResIII+DUF4263	311	9	Bacillus thuringiensis	Bacteria>Firmicutes>Bacilli>Bacillales>Bacillaceae>Bacillus>Bacillus cereus group
WP_100542650.1	ResIII+DUF4263	310	9	Lysinibacillus xylanilyticus	Bacteria>Firmicutes>Bacilli>Bacillales>Bacillaceae>Lysinibacillus
WP_122033195.1	ResIII+DUF4263	265	14	Aliivibrio sp. EL58	Bacteria>Proteobacteria>Gammaproteobacteria>Vibrionales>Vibrionaceae>Aliivibrio
WP_130046456.1	ResIII+DUF4263	262	14	Aliivibrio finisterrensis	Bacteria>Proteobacteria>Gammaproteobacteria>Vibrionales>Vibrionaceae>Aliivibrio
WP_162276805.1	ResIII+DUF4263	267	16	Mucilaginibacter pedocola	Bacteria>Bacteroidota>Sphingobacteriia>Sphingobacteriales>Sphingobacteriaceae>Mucilaginibacter
WP_173602623.1	ResIII+DUF4263	310	9	Bacillus cereus	Bacteria>Firmicutes>Bacilli>Bacillales>Bacillaceae>Bacillus>Bacillus cereus group
WP_212621852.1	ResIII+DUF4263	253	15	Pseudomonas sp. SCA2728.1_7	Bacteria>Proteobacteria>Gammaproteobacteria>Pseudomonadales>Pseudomonadaceae>Pseudomonas
WP_258673552.1	ResIII+DUF4263	255	12	Vibrio alginolyticus	Bacteria>Proteobacteria>Gammaproteobacteria>Vibrionales>Vibrionaceae>Vibrio
AGP37757.1	Response_reg+DUF4263	164	22	Sorangium cellulosum So0157-2	Bacteria>Proteobacteria>Deltaproteobacteria>Myxococcales>Sorangiineae>Polyangiaceae>Sorangium
CAN95646.1	Response_reg+DUF4263	172	21	Sorangium cellulosum So ce56	Bacteria>Proteobacteria>Deltaproteobacteria>Myxococcales>Sorangiineae>Polyangiaceae>Sorangium
KYF54968.1	Response_reg+DUF4263	155	21	Sorangium cellulosum	Bacteria>Proteobacteria>Deltaproteobacteria>Myxococcales>Sorangiineae>Polyangiaceae>Sorangium
KYF55750.1	Response_reg+DUF4263	155	21	Sorangium cellulosum	Bacteria>Proteobacteria>Deltaproteobacteria>Myxococcales>Sorangiineae>Polyangiaceae>Sorangium
KYF79398.1	Response_reg+DUF4263	103	21	Sorangium cellulosum	Bacteria>Proteobacteria>Deltaproteobacteria>Myxococcales>Sorangiineae>Polyangiaceae>Sorangium
MBL8682185.1	Response_reg+DUF4263	162	22	Myxococcales bacterium	Bacteria>Proteobacteria>Deltaproteobacteria>Myxococcales
MCB2230938.1	Response_reg+DUF4263	196	8	bacterium	Bacteria
ODS40396.1	Response_reg+DUF4263	162	22	Candidatus Altiarchaeales archaeon WOR_SM1_SCG	Archaea>Candidatus Altiarchaeota>Candidatus Altiarchaeales
PYS21118.1	Response_reg+DUF4263	192	29	Acidobacteria bacterium	Bacteria>Acidobacteria
TKD02025.1	Response_reg+DUF4263	161	20	Polyangium fumosum	Bacteria>Proteobacteria>Deltaproteobacteria>Myxococcales>Sorangiineae>Polyangiaceae>Polyangium
WP_044965979.1	Response_reg+DUF4263	155	21	Sorangium cellulosum	Bacteria>Proteobacteria>Deltaproteobacteria>Myxococcales>Sorangiineae>Polyangiaceae>Sorangium
WP_050430857.1	Response_reg+DUF4263	159	20	Chondromyces crocatus	Bacteria>Proteobacteria>Deltaproteobacteria>Myxococcales>Sorangiineae>Polyangiaceae>Chondromyces
WP_106092895.1	Response_reg+DUF4263	157	20	Enhygromyxa salina	Bacteria>Proteobacteria>Deltaproteobacteria>Myxococcales>Enhygromyxa
WP_129348917.1	Response_reg+DUF4263	159	23	Sorangium cellulosum	Bacteria>Proteobacteria>Deltaproteobacteria>Myxococcales>Sorangiineae>Polyangiaceae>Sorangium
WP_136933496.1	Response_reg+DUF4263	156	20	Polyangium fumosum	Bacteria>Proteobacteria>Deltaproteobacteria>Myxococcales>Sorangiineae>Polyangiaceae>Polyangium
WP_165374203.1	Response_reg+DUF4263	159	22	Sorangium cellulosum	Bacteria>Proteobacteria>Deltaproteobacteria>Myxococcales>Sorangiineae>Polyangiaceae>Sorangium
WP_169508808.1	Response_reg+DUF4263	157	20	Polyangium aurulentum	Bacteria>Proteobacteria>Deltaproteobacteria>Myxococcales>Sorangiineae>Polyangiaceae>Polyangium
WP_170229474.1	Response_reg+DUF4263	156	20	Polyangium fumosum	Bacteria>Proteobacteria>Deltaproteobacteria>Myxococcales>Sorangiineae>Polyangiaceae>Polyangium
WP_187345639.1	Response_reg+DUF4263	159	22	Sorangium cellulosum	Bacteria>Proteobacteria>Deltaproteobacteria>Myxococcales>Sorangiineae>Polyangiaceae>Sorangium
WP_084740600.1	SAD_SRA+DUF4263	216	10	Cryptosporangium aurantiacum	Bacteria>Actinobacteria>Cryptosporangiales>Cryptosporangiaceae>Cryptosporangium
MCC7336562.1	SEC-C+DUF4263	292	21	Pirellulaceae bacterium	Bacteria>Planctomycetota>Planctomycetia>Pirellulales>Pirellulaceae
MBO3700201.1	STAS+DUF4263	209	8	Roseivirga sp. E12	Bacteria>Bacteroidota>Cytophagia>Cytophagales>Roseivirgaceae>Roseivirga
NUS29773.1	TIR_2+Thioredoxin+DUF4263	388	11	Streptomyces sp.	Bacteria>Actinobacteria>Streptomycetales>Streptomycetaceae>Streptomyces
QDP79183.1	TIR_2+Thioredoxin+DUF4263	375	9	Nocardia otitidiscaviarum	Bacteria>Actinobacteria>Corynebacteriales>Nocardiaceae>Nocardia
AZQ74385.1	XhoI+DUF4263	310	13	Streptomyces luteoverticillatus	Bacteria>Actinobacteria>Streptomycetales>Streptomycetaceae>Streptomyces
MBB4966908.1	XhoI+DUF4263	252	17	Saccharothrix violaceirubra	Bacteria>Actinobacteria>Pseudonocardiales>Pseudonocardiaceae>Saccharothrix
NMH77226.1	XhoI+DUF4263	294	21	Pseudonocardia xinjiangensis	Bacteria>Actinobacteria>Pseudonocardiales>Pseudonocardiaceae>Pseudonocardia
OXM48457.1	XhoI+DUF4263	330	16	Amycolatopsis thailandensis	Bacteria>Actinobacteria>Pseudonocardiales>Pseudonocardiaceae>Amycolatopsis
WP_053658432.1	XhoI+DUF4263	275	15	Micromonospora sp. NRRL B-16802	Bacteria>Actinobacteria>Micromonosporales>Micromonosporaceae>Micromonospora
WP_082772185.1	XhoI+DUF4263	275	15	Actinoplanes sp. TFC3	Bacteria>Actinobacteria>Micromonosporales>Micromonosporaceae>Actinoplanes
WP_164737870.1	XhoI+DUF4263	291	13	Streptomyces luteoverticillatus	Bacteria>Actinobacteria>Streptomycetales>Streptomycetaceae>Streptomyces
WP_167406351.1	XhoI+DUF4263	295	16	Amycolatopsis thailandensis	Bacteria>Actinobacteria>Pseudonocardiales>Pseudonocardiaceae>Amycolatopsis
WP_191840357.1	XhoI+DUF4263	287	16	Catellatospora chokoriensis	Bacteria>Actinobacteria>Micromonosporales>Micromonosporaceae>Catellatospora
WP_208473597.1	XhoI+DUF4263	293	20	Actinoplanes flavus	Bacteria>Actinobacteria>Micromonosporales>Micromonosporaceae>Actinoplanes
WP_220255376.1	XhoI+DUF4263	265	20	Pseudonocardia sp. DSM 110487	Bacteria>Actinobacteria>Pseudonocardiales>Pseudonocardiaceae>Pseudonocardia
WP_223188111.1	XhoI+DUF4263	248	20	Streptomyces sp. CBMA29	Bacteria>Actinobacteria>Streptomycetales>Streptomycetaceae>Streptomyces
WP_225259468.1	XhoI+DUF4263	275	15	Wangella sp. NEAU-J3	Bacteria>Actinobacteria>Micromonosporales>Micromonosporaceae>Wangella
WP_246266120.1	XhoI+DUF4263	243	21	Pseudonocardia xinjiangensis	Bacteria>Actinobacteria>Pseudonocardiales>Pseudonocardiaceae>Pseudonocardia
WP_246446143.1	XhoI+DUF4263	274	17	Saccharothrix violaceirubra	Bacteria>Actinobacteria>Pseudonocardiales>Pseudonocardiaceae>Saccharothrix
WP_157232909.1	XhoI+DUF4263	274	15	Kibdelosporangium phytohabitans	Bacteria>Actinobacteria>Pseudonocardiales>Pseudonocardiaceae>Kibdelosporangium
WP_225954659.1	XhoI+DUF4263	300	15	Kibdelosporangium phytohabitans	Bacteria>Actinobacteria>Pseudonocardiales>Pseudonocardiaceae>Kibdelosporangium

### Sheet: Classification
Class	N-terminals	List of N-terminal domains	Frequency
Type 1A	sPC4/Whirly fold	N1, N3, N5, N10, N13, N19, N26, N35, N52, N58, N59	1684/7687
Type 1B	NRF1	N2, N6, N18, N29, N46, N51, N53, N55, N56, N57	1594/7687
Type 1C	NRF2	N8, N9, N17, N30, N31, N36, N39	307/7687
Type 1D	Enzymatic domains	N6_N4_Mtase, N48, DUF262, AAA_21, ResIII, HNH_2, XhoI, Mrr_cat, TIR_2, RelA_Spot, CHAT, Thioredoxin	278/7687
Type 1E	PUA fold	EVE, SAD_SRA, N49	45/7687
Type 1F	TCS domains	Response_reg, N44	39/7687
Type 1G	DNA binding	N16, HTH_20, LexA_DNA_bind, BsuBI_PstI_RE_N, N20, N43, CSD, N27, N28	99/7687
Type 1X	Unclassified	N4, N7, N11, N12, N14, N15, N21, N22, N23, N24, N25, N32, N33, N34, N37, N38, N40, N41, N42, N45, N47, N50, N54 and et al.	1355/7687
Type 2	w/o domains		2286/7687

### Sheet: Type 1A
ID	Domain architecture	N-length	C-length	Species	taxonomy
AAU27159.1	4263N1+DUF4263	192	16	Legionella pneumophila subsp. pneumophila str. Philadelphia 1	Bacteria>Proteobacteria>Gammaproteobacteria>Legionellales>Legionellaceae>Legionella
CAH6932945.1	4263N1+DUF4263	200	14	Vibrio chagasii	Bacteria>Proteobacteria>Gammaproteobacteria>Vibrionales>Vibrionaceae>Vibrio
CDE73162.1	4263N1+DUF4263	174	24	Acidaminococcus sp. CAG:917	Bacteria>Firmicutes>Negativicutes>Acidaminococcales>Acidaminococcaceae>Acidaminococcus>environmental samples
EGQ8221408.1	4263N1+DUF4263	200	14	Vibrio parahaemolyticus	Bacteria>Proteobacteria>Gammaproteobacteria>Vibrionales>Vibrionaceae>Vibrio
EGQ9183316.1	4263N1+DUF4263	231	15	Vibrio parahaemolyticus	Bacteria>Proteobacteria>Gammaproteobacteria>Vibrionales>Vibrionaceae>Vibrio
EGR0171303.1	4263N1+DUF4263	200	14	Vibrio alginolyticus	Bacteria>Proteobacteria>Gammaproteobacteria>Vibrionales>Vibrionaceae>Vibrio
EGR1175211.1	4263N1+DUF4263	200	14	Vibrio parahaemolyticus	Bacteria>Proteobacteria>Gammaproteobacteria>Vibrionales>Vibrionaceae>Vibrio
EGR1589634.1	4263N1+DUF4263	200	14	Vibrio parahaemolyticus	Bacteria>Proteobacteria>Gammaproteobacteria>Vibrionales>Vibrionaceae>Vibrio
EGR3866237.1	4263N1+DUF4263	200	14	Vibrio cholerae	Bacteria>Proteobacteria>Gammaproteobacteria>Vibrionales>Vibrionaceae>Vibrio
EHK0039311.1	4263N1+DUF4263	227	15	Vibrio parahaemolyticus	Bacteria>Proteobacteria>Gammaproteobacteria>Vibrionales>Vibrionaceae>Vibrio
EIK0774866.1	4263N1+DUF4263	200	14	Vibrio alginolyticus	Bacteria>Proteobacteria>Gammaproteobacteria>Vibrionales>Vibrionaceae>Vibrio
EIK4810361.1	4263N1+DUF4263	200	14	Vibrio parahaemolyticus	Bacteria>Proteobacteria>Gammaproteobacteria>Vibrionales>Vibrionaceae>Vibrio
EJG0706985.1	4263N1+DUF4263	200	17	Vibrio parahaemolyticus	Bacteria>Proteobacteria>Gammaproteobacteria>Vibrionales>Vibrionaceae>Vibrio
ERI81317.1	4263N1+DUF4263	194	17	Clostridium sp. ATCC BAA-442	Bacteria>Firmicutes>Clostridia>Eubacteriales>Clostridiaceae>Clostridium
GFI71948.1	4263N1+DUF4263	222	31	Clostridiales bacterium	Bacteria>Firmicutes>Clostridia>Eubacteriales
HAB98356.1	4263N1+DUF4263	192	10	Parachlamydiales bacterium	Bacteria>Chlamydiae>Parachlamydiales
HAS6833486.1	4263N1+DUF4263	231	15	Vibrio parahaemolyticus	Bacteria>Proteobacteria>Gammaproteobacteria>Vibrionales>Vibrionaceae>Vibrio
HAS8420780.1	4263N1+DUF4263	200	13	Vibrio vulnificus	Bacteria>Proteobacteria>Gammaproteobacteria>Vibrionales>Vibrionaceae>Vibrio
HAT2122328.1	4263N1+DUF4263	184	16	Legionella pneumophila	Bacteria>Proteobacteria>Gammaproteobacteria>Legionellales>Legionellaceae>Legionella
HAT9400688.1	4263N1+DUF4263	184	15	Legionella pneumophila subsp. pneumophila	Bacteria>Proteobacteria>Gammaproteobacteria>Legionellales>Legionellaceae>Legionella
HAU0226296.1	4263N1+DUF4263	192	16	Legionella pneumophila	Bacteria>Proteobacteria>Gammaproteobacteria>Legionellales>Legionellaceae>Legionella
HBD7044739.1	4263N1+DUF4263	176	12	Legionella pneumophila	Bacteria>Proteobacteria>Gammaproteobacteria>Legionellales>Legionellaceae>Legionella
HCE5660036.1	4263N1+DUF4263	184	16	Legionella pneumophila	Bacteria>Proteobacteria>Gammaproteobacteria>Legionellales>Legionellaceae>Legionella
HCH0720535.1	4263N1+DUF4263	200	14	Vibrio parahaemolyticus	Bacteria>Proteobacteria>Gammaproteobacteria>Vibrionales>Vibrionaceae>Vibrio
HDL02816.1	4263N1+DUF4263	175	12	candidate division Zixibacteria bacterium	Bacteria
HIH10844.1	4263N1+DUF4263	183	20	Candidatus Woesearchaeota archaeon	Archaea>Candidatus Woesearchaeota
KUK83288.1	4263N1+DUF4263	183	35	Microgenomates bacterium 39_6	Bacteria>Candidatus Microgenomates
MBA2720506.1	4263N1+DUF4263	241	116	Chloroflexi bacterium	Bacteria>Chloroflexi
MBA3877819.1	4263N1+DUF4263	198	51	Anaerolinea sp.	Bacteria>Chloroflexi>Anaerolineae>Anaerolineales>Anaerolineaceae>Anaerolinea
MBC7807374.1	4263N1+DUF4263	209	19	Armatimonadetes bacterium	Bacteria>Armatimonadetes
MBD7962530.1	4263N1+DUF4263	199	21	Fictibacillus norfolkensis	Bacteria>Firmicutes>Bacilli>Bacillales>Bacillaceae>Fictibacillus
MBD9251303.1	4263N1+DUF4263	227	32	bacterium	Bacteria
MBE6899895.1	4263N1+DUF4263	221	20	Oscillospiraceae bacterium	Bacteria>Firmicutes>Clostridia>Eubacteriales>Oscillospiraceae
MBE6905135.1	4263N1+DUF4263	179	24	Oscillospiraceae bacterium	Bacteria>Firmicutes>Clostridia>Eubacteriales>Oscillospiraceae
MBI1856784.1	4263N1+DUF4263	101	12	Candidatus Saccharibacteria bacterium	Bacteria>Candidatus Saccharibacteria
MBI2417138.1	4263N1+DUF4263	185	24	Ignavibacteriales bacterium	Bacteria>Ignavibacteriae>Ignavibacteria>Ignavibacteriales
MBI3465618.1	4263N1+DUF4263	203	24	Planctomycetes bacterium	Bacteria>Planctomycetota
MBI4166841.1	4263N1+DUF4263	185	21	Acidobacteria bacterium	Bacteria>Acidobacteria
MBI4207144.1	4263N1+DUF4263	197	19	Betaproteobacteria bacterium	Bacteria>Proteobacteria>Betaproteobacteria
MBI4226318.1	4263N1+DUF4263	187	12	Candidatus Roizmanbacteria bacterium	Bacteria>Candidatus Roizmanbacteria
MBI4336851.1	4263N1+DUF4263	201	15	Chloroflexi bacterium	Bacteria>Chloroflexi
MBI4722567.1	4263N1+DUF4263	133	14	Candidatus Stahlbacteria bacterium	Bacteria>Candidatus Stahlbacteria
MBI5469969.1	4263N1+DUF4263	173	12	Candidatus Kaiserbacteria bacterium	Bacteria>Candidatus Kaiserbacteria
MBK6606088.1	4263N1+DUF4263	181	14	Leptospiraceae bacterium	Bacteria>Spirochaetes>Leptospirales>Leptospiraceae
MBK6967637.1	4263N1+DUF4263	180	19	Candidatus Microthrix sp.	Bacteria>Actinobacteria>Acidimicrobiia>Acidimicrobiales>Microthrixaceae>Candidatus Microthrix
MBK9132042.1	4263N1+DUF4263	200	21	Gammaproteobacteria bacterium	Bacteria>Proteobacteria>Gammaproteobacteria
MBK9296219.1	4263N1+DUF4263	180	19	Candidatus Microthrix subdominans	Bacteria>Actinobacteria>Acidimicrobiia>Acidimicrobiales>Microthrixaceae>Candidatus Microthrix
MBK9498991.1	4263N1+DUF4263	181	23	Leptospiraceae bacterium	Bacteria>Spirochaetes>Leptospirales>Leptospiraceae
MBK9558308.1	4263N1+DUF4263	171	19	Candidatus Microthrix sp.	Bacteria>Actinobacteria>Acidimicrobiia>Acidimicrobiales>Microthrixaceae>Candidatus Microthrix
MBN1807007.1	4263N1+DUF4263	187	9	Sedimentisphaerales bacterium	Bacteria>Planctomycetota>Phycisphaerae>Sedimentisphaerales
MBN1968528.1	4263N1+DUF4263	184	29	Candidatus Delongbacteria bacterium	Bacteria>Candidatus Delongbacteria
MBN2135093.1	4263N1+DUF4263	200	19	Acidobacteria bacterium	Bacteria>Acidobacteria
MBN2267380.1	4263N1+DUF4263	201	16	Candidatus Babeliaceae bacterium	Bacteria>Candidatus Dependentiae>Candidatus Babeliae>Candidatus Babeliales>Candidatus Babeliaceae
MBO6584748.1	4263N1+DUF4263	184	39	Gracilimonas sp.	Bacteria>Balneolaeota>Balneolia>Balneolales>Balneolaceae>Gracilimonas
MBP3444620.1	4263N1+DUF4263	206	25	Bacilli bacterium	Bacteria>Firmicutes>Bacilli
MBP6945359.1	4263N1+DUF4263	180	14	Patescibacteria group bacterium	Bacteria
MBP7005722.1	4263N1+DUF4263	188	14	Patescibacteria group bacterium	Bacteria
MBP8689200.1	4263N1+DUF4263	180	10	Patescibacteria group bacterium	Bacteria
MBP8708365.1	4263N1+DUF4263	180	9	Caldisericia bacterium	Bacteria>Caldiserica/Cryosericota group>Caldiserica>Caldisericia
MBQ0040810.1	4263N1+DUF4263	172	13	Clostridiales bacterium	Bacteria>Firmicutes>Clostridia>Eubacteriales
MBQ3186743.1	4263N1+DUF4263	183	29	Alistipes sp.	Bacteria>Bacteroidota>Bacteroidia>Bacteroidales>Rikenellaceae>Alistipes
MBQ3194378.1	4263N1+DUF4263	227	32	Oscillospiraceae bacterium	Bacteria>Firmicutes>Clostridia>Eubacteriales>Oscillospiraceae
MBQ3541521.1	4263N1+DUF4263	221	33	Oscillospiraceae bacterium	Bacteria>Firmicutes>Clostridia>Eubacteriales>Oscillospiraceae
MBQ4600841.1	4263N1+DUF4263	182	25	Oscillospiraceae bacterium	Bacteria>Firmicutes>Clostridia>Eubacteriales>Oscillospiraceae
MBR2563463.1	4263N1+DUF4263	104	3	Paenibacillus sp.	Bacteria>Firmicutes>Bacilli>Bacillales>Paenibacillaceae>Paenibacillus
MBR6204959.1	4263N1+DUF4263	200	13	Candidatus Methanomethylophilaceae archaeon	Archaea>Candidatus Thermoplasmatota>Thermoplasmata>Methanomassiliicoccales>Candidatus Methanomethylophilaceae
MBR6631627.1	4263N1+DUF4263	190	11	Alistipes sp.	Bacteria>Bacteroidota>Bacteroidia>Bacteroidales>Rikenellaceae>Alistipes
MBS0286720.1	4263N1+DUF4263	184	14	Proteobacteria bacterium	Bacteria>Proteobacteria
MBS1760482.1	4263N1+DUF4263	186	29	Bacteroidetes bacterium	Bacteria>Bacteroidota
MBS1902436.1	4263N1+DUF4263	185	14	Bacteroidetes bacterium	Bacteria>Bacteroidota
MBS5029655.1	4263N1+DUF4263	221	32	Clostridiales bacterium	Bacteria>Firmicutes>Clostridia>Eubacteriales
MBS5473940.1	4263N1+DUF4263	209	32	Subdoligranulum variabile	Bacteria>Firmicutes>Clostridia>Eubacteriales>Oscillospiraceae>Subdoligranulum
MBS5861928.1	4263N1+DUF4263	206	22	Firmicutes bacterium	Bacteria>Firmicutes
MBS6713701.1	4263N1+DUF4263	179	2	Ruminococcus sp.	Bacteria>Firmicutes>Clostridia>Eubacteriales>Oscillospiraceae>Ruminococcus
MBS7047980.1	4263N1+DUF4263	216	25	Bifidobacterium adolescentis	Bacteria>Actinobacteria>Bifidobacteriales>Bifidobacteriaceae>Bifidobacterium
MBT2663927.1	4263N1+DUF4263	201	13	Bacillus sp. ISL-4	Bacteria>Firmicutes>Bacilli>Bacillales>Bacillaceae>Bacillus
MBU0698195.1	4263N1+DUF4263	188	11	Proteobacteria bacterium	Bacteria>Proteobacteria
MBU0699879.1	4263N1+DUF4263	168	11	bacterium	Bacteria
MBU1261430.1	4263N1+DUF4263	176	9	bacterium	Bacteria
MBU4511575.1	4263N1+DUF4263	173	13	bacterium	Bacteria
MBU4556797.1	4263N1+DUF4263	185	20	Actinobacteria bacterium	Bacteria>Actinobacteria
MBW1706270.1	4263N1+DUF4263	200	23	Deltaproteobacteria bacterium	Bacteria>Proteobacteria>Deltaproteobacteria
MBW2119734.1	4263N1+DUF4263	136	23	Deltaproteobacteria bacterium	Bacteria>Proteobacteria>Deltaproteobacteria
MBX3457790.1	4263N1+DUF4263	167	23	Candidatus Paracaedibacteraceae bacterium	Bacteria>Proteobacteria>Alphaproteobacteria>Holosporales>Candidatus Paracaedibacteraceae
MCA9346926.1	4263N1+DUF4263	181	14	Candidatus Saccharibacteria bacterium	Bacteria>Candidatus Saccharibacteria
MCB9092164.1	4263N1+DUF4263	200	22	Halobacteriovoraceae bacterium	Bacteria>Proteobacteria>Oligoflexia>Bacteriovoracales>Halobacteriovoraceae
MCC2137375.1	4263N1+DUF4263	209	32	Oscillospiraceae bacterium CLA-AA-H250	Bacteria>Firmicutes>Clostridia>Eubacteriales>Oscillospiraceae
MCC5943007.1	4263N1+DUF4263	185	41	Balneolaceae bacterium	Bacteria>Balneolaeota>Balneolia>Balneolales>Balneolaceae
MCC6351675.1	4263N1+DUF4263	212	20	Fimbriimonadaceae bacterium	Bacteria>Armatimonadetes>Fimbriimonadia>Fimbriimonadales>Fimbriimonadaceae
MCC7385950.1	4263N1+DUF4263	201	24	Deltaproteobacteria bacterium	Bacteria>Proteobacteria>Deltaproteobacteria
MCD6119278.1	4263N1+DUF4263	178	19	bacterium	Bacteria
MCD6360198.1	4263N1+DUF4263	201	27	Armatimonadetes bacterium	Bacteria>Armatimonadetes
MCD7822459.1	4263N1+DUF4263	221	20	Oscillospiraceae bacterium	Bacteria>Firmicutes>Clostridia>Eubacteriales>Oscillospiraceae
MCD7947568.1	4263N1+DUF4263	217	30	Oscillospiraceae bacterium	Bacteria>Firmicutes>Clostridia>Eubacteriales>Oscillospiraceae
MCG2806910.1	4263N1+DUF4263	185	20	Coriobacteriia bacterium	Bacteria>Actinobacteria>Coriobacteriia
MCG7861594.1	4263N1+DUF4263	201	26	Candidatus Thiodiazotropha endolucinida	Bacteria>Proteobacteria>Gammaproteobacteria>sulfur-oxidizing symbionts>Candidatus Thiodiazotropha
MCH6582198.1	4263N1+DUF4263	169	15	Proteobacteria bacterium	Bacteria>Proteobacteria
MCH8533879.1	4263N1+DUF4263	184	21	Flavobacteriaceae bacterium	Bacteria>Bacteroidota>Flavobacteriia>Flavobacteriales>Flavobacteriaceae
MCI5150823.1	4263N1+DUF4263	203	1	Candidatus Electrothrix sp. MAN1_4	Bacteria>Proteobacteria>Deltaproteobacteria>Desulfobacterales>Desulfobulbaceae>Candidatus Electrothrix
MCI6496562.1	4263N1+DUF4263	221	32	Anaeromassilibacillus sp.	Bacteria>Firmicutes>Clostridia>Eubacteriales>Oscillospiraceae>Anaeromassilibacillus
MCI8306140.1	4263N1+DUF4263	216	40	Enterorhabdus sp.	Bacteria>Actinobacteria>Coriobacteriia>Eggerthellales>Eggerthellaceae>Enterorhabdus
MCK4795479.1	4263N1+DUF4263	189	11	Desulfobacteraceae bacterium	Bacteria>Proteobacteria>Deltaproteobacteria>Desulfobacterales>Desulfobacteraceae
MCK4818098.1	4263N1+DUF4263	201	23	bacterium	Bacteria
MCK5062014.1	4263N1+DUF4263	173	11	Candidatus Parcubacteria bacterium	Bacteria>Candidatus Parcubacteria
MCK5126680.1	4263N1+DUF4263	181	13	candidate division Zixibacteria bacterium	Bacteria
MCK5127306.1	4263N1+DUF4263	199	13	candidate division Zixibacteria bacterium	Bacteria
MCK5847995.1	4263N1+DUF4263	209	15	Caldisericia bacterium	Bacteria>Caldiserica/Cryosericota group>Caldiserica>Caldisericia
MCL1876063.1	4263N1+DUF4263	217	32	Synergistaceae bacterium	Bacteria>Synergistetes>Synergistia>Synergistales>Synergistaceae
MCL5959429.1	4263N1+DUF4263	193	13	Chloroflexi bacterium	Bacteria>Chloroflexi
MQY61916.1	4263N1+DUF4263	191	21	archaeon	Archaea
NBH03460.1	4263N1+DUF4263	193	15	Amycolatopsis sp. SID8362	Bacteria>Actinobacteria>Pseudonocardiales>Pseudonocardiaceae>Amycolatopsis
NIP22706.1	4263N1+DUF4263	172	15	Phycisphaerae bacterium	Bacteria>Planctomycetota>Phycisphaerae
NIW91893.1	4263N1+DUF4263	173	15	Phycisphaerae bacterium	Bacteria>Planctomycetota>Phycisphaerae
NQU81238.1	4263N1+DUF4263	189	2	Bacteroidetes bacterium	Bacteria>Bacteroidota
NQU81822.1	4263N1+DUF4263	184	19	Bacteroidetes bacterium	Bacteria>Bacteroidota
NTV31030.1	4263N1+DUF4263	195	24	candidate division WWE3 bacterium	Bacteria>candidate division WWE3
NUN06593.1	4263N1+DUF4263	184	15	Bdellovibrio sp.	Bacteria>Proteobacteria>Oligoflexia>Bdellovibrionales>Bdellovibrionaceae>Bdellovibrio
OFX82174.1	4263N1+DUF4263	185	29	Bacteroidetes bacterium GWE2_40_15	Bacteria>Bacteroidota
OGG59730.1	4263N1+DUF4263	194	32	Candidatus Kaiserbacteria bacterium RIFCSPHIGHO2_01_FULL_56_24	Bacteria>Candidatus Kaiserbacteria
OGM11934.1	4263N1+DUF4263	185	16	Candidatus Woesebacteria bacterium RBG_16_34_12	Bacteria>Candidatus Woesebacteria
OGT21669.1	4263N1+DUF4263	186	14	Gammaproteobacteria bacterium RIFCSPHIGHO2_02_FULL_42_13	Bacteria>Proteobacteria>Gammaproteobacteria
OUO17447.1	4263N1+DUF4263	193	26	Flavonifractor sp. An4	Bacteria>Firmicutes>Clostridia>Eubacteriales>Oscillospiraceae>Flavonifractor
PAP76330.1	4263N1+DUF4263	199	14	Rubrivirga marina	Bacteria>Rhodothermaeota>Rhodothermia>Rhodothermales>Rubricoccaceae>Rubrivirga
PKN21834.1	4263N1+DUF4263	205	23	Deltaproteobacteria bacterium HGW-Deltaproteobacteria-22	Bacteria>Proteobacteria>Deltaproteobacteria
PWM32585.1	4263N1+DUF4263	219	15	Coriobacteriia bacterium	Bacteria>Actinobacteria>Coriobacteriia
PWM96726.1	4263N1+DUF4263	227	32	Oscillibacter sp.	Bacteria>Firmicutes>Clostridia>Eubacteriales>Oscillospiraceae>Oscillibacter
PYT60646.1	4263N1+DUF4263	192	13	Acidobacteria bacterium	Bacteria>Acidobacteria
PZE90781.1	4263N1+DUF4263	204	16	Curtobacterium sp. MCLR17_039	Bacteria>Actinobacteria>Micrococcales>Microbacteriaceae>Curtobacterium
PZN74680.1	4263N1+DUF4263	200	20	Proteobacteria bacterium	Bacteria>Proteobacteria
QPD03079.1	4263N1+DUF4263	185	14	Candidatus Nitrospira kreftii	Bacteria>Nitrospirae>Nitrospirales>Nitrospiraceae>Nitrospira
QQS18179.1	4263N1+DUF4263	172	13	Candidatus Saccharibacteria bacterium	Bacteria>Candidatus Saccharibacteria
QQS36512.1	4263N1+DUF4263	272	19	Ignavibacteriales bacterium	Bacteria>Ignavibacteriae>Ignavibacteria>Ignavibacteriales
RGI75503.1	4263N1+DUF4263	180	33	Bifidobacterium pseudocatenulatum	Bacteria>Actinobacteria>Bifidobacteriales>Bifidobacteriaceae>Bifidobacterium
RGJ46811.1	4263N1+DUF4263	219	29	Olsenella sp. TM06-36	Bacteria>Actinobacteria>Coriobacteriia>Coriobacteriales>Atopobiaceae>Olsenella
RHU68642.1	4263N1+DUF4263	179	23	Ruminococcaceae bacterium TF06-43	Bacteria>Firmicutes>Clostridia>Eubacteriales>Oscillospiraceae
RJQ35050.1	4263N1+DUF4263	191	32	Candidatus Parcubacteria bacterium	Bacteria>Candidatus Parcubacteria
RYG68906.1	4263N1+DUF4263	191	18	bacterium	Bacteria
TAL63082.1	4263N1+DUF4263	184	25	Legionella sp.	Bacteria>Proteobacteria>Gammaproteobacteria>Legionellales>Legionellaceae>Legionella
TDJ65479.1	4263N1+DUF4263	200	15	Proteobacteria bacterium	Bacteria>Proteobacteria
TET73855.1	4263N1+DUF4263	193	16	Candidatus Aminicenantes bacterium	Bacteria>Candidatus Aminicenantes
TKB83693.1	4263N1+DUF4263	185	14	Nitrospira sp.	Bacteria>Nitrospirae>Nitrospirales>Nitrospiraceae>Nitrospira
TOG40340.1	4263N1+DUF4263	231	15	Vibrio parahaemolyticus	Bacteria>Proteobacteria>Gammaproteobacteria>Vibrionales>Vibrionaceae>Vibrio
TWO86861.1	4263N1+DUF4263	180	15	TM7 phylum sp. oral taxon 356	Bacteria>Candidatus Saccharibacteria>Candidatus Saccharibacteria incertae sedis
TWT32318.1	4263N1+DUF4263	173	28	Posidoniimonas corsicana	Bacteria>Planctomycetota>Planctomycetia>Pirellulales>Lacipirellulaceae>Posidoniimonas
VXC35827.1	4263N1+DUF4263	197	13	Bacillus sp. 349Y	Bacteria>Firmicutes>Bacilli>Bacillales>Bacillaceae>Bacillus
ACK61957.1	4263N1+DUF4263	202	13	Bacillus	Bacteria>Firmicutes>Bacilli>Bacillales>Bacillaceae
WP_002067165.1	4263N1+DUF4263	202	13	Bacillus mycoides	Bacteria>Firmicutes>Bacilli>Bacillales>Bacillaceae>Bacillus>Bacillus cereus group
WP_003328183.1	4263N1+DUF4263	200	14	Bacillus subtilis group	Bacteria>Firmicutes>Bacilli>Bacillales>Bacillaceae>Bacillus
WP_007202403.1	4263N1+DUF4263	199	19	Fictibacillus macauensis	Bacteria>Firmicutes>Bacilli>Bacillales>Bacillaceae>Fictibacillus
WP_009260869.1	4263N1+DUF4263	179	17	Flavonifractor plautii	Bacteria>Firmicutes>Clostridia>Eubacteriales>Oscillospiraceae>Flavonifractor
WP_013389913.1	4263N1+DUF4263	180	40	Bifidobacterium bifidum	Bacteria>Actinobacteria>Bifidobacteriales>Bifidobacteriaceae>Bifidobacterium
WP_015444645.1	4263N1+DUF4263	184	16	Legionella pneumophila	Bacteria>Proteobacteria>Gammaproteobacteria>Legionellales>Legionellaceae>Legionella
WP_017795737.1	4263N1+DUF4263	201	13	Oceanobacillus kimchii	Bacteria>Firmicutes>Bacilli>Bacillales>Bacillaceae>Oceanobacillus
WP_023934608.1	4263N1+DUF4263	200	14	Photobacterium leiognathi	Bacteria>Proteobacteria>Gammaproteobacteria>Vibrionales>Vibrionaceae>Photobacterium
WP_025523822.1	4263N1+DUF4263	200	14	Vibrio	Bacteria>Proteobacteria>Gammaproteobacteria>Vibrionales>Vibrionaceae
WP_029332761.1	4263N1+DUF4263	204	14	Exiguobacterium oxidotolerans	Bacteria>Firmicutes>Bacilli>Bacillales>Bacillales Family XII. Incertae Sedis>Exiguobacterium
WP_052084558.1	4263N1+DUF4263	221	32	Oscillibacter sp. ER4	Bacteria>Firmicutes>Clostridia>Eubacteriales>Oscillospiraceae>Oscillibacter
WP_053057093.1	4263N1+DUF4263	200	2	Vibrio parahaemolyticus	Bacteria>Proteobacteria>Gammaproteobacteria>Vibrionales>Vibrionaceae>Vibrio
WP_055080619.1	4263N1+DUF4263	179	23	Ruthenibacterium lactatiformans	Bacteria>Firmicutes>Clostridia>Eubacteriales>Oscillospiraceae>Ruthenibacterium
WP_055191350.1	4263N1+DUF4263	210	35	Faecalibacterium prausnitzii	Bacteria>Firmicutes>Clostridia>Eubacteriales>Oscillospiraceae>Faecalibacterium
WP_058523926.1	4263N1+DUF4263	184	16	Legionella birminghamensis	Bacteria>Proteobacteria>Gammaproteobacteria>Legionellales>Legionellaceae>Legionella
WP_060996874.1	4263N1+DUF4263	200	14	Photobacterium aquimaris	Bacteria>Proteobacteria>Gammaproteobacteria>Vibrionales>Vibrionaceae>Photobacterium
WP_061636533.1	4263N1+DUF4263	176	12	Legionella pneumophila	Bacteria>Proteobacteria>Gammaproteobacteria>Legionellales>Legionellaceae>Legionella
WP_061637852.1	4263N1+DUF4263	176	12	Legionella pneumophila	Bacteria>Proteobacteria>Gammaproteobacteria>Legionellales>Legionellaceae>Legionella
WP_061693764.1	4263N1+DUF4263	176	12	Legionella pneumophila	Bacteria>Proteobacteria>Gammaproteobacteria>Legionellales>Legionellaceae>Legionella
WP_061718280.1	4263N1+DUF4263	176	12	Legionella pneumophila	Bacteria>Proteobacteria>Gammaproteobacteria>Legionellales>Legionellaceae>Legionella
WP_061721019.1	4263N1+DUF4263	176	12	Legionella pneumophila	Bacteria>Proteobacteria>Gammaproteobacteria>Legionellales>Legionellaceae>Legionella
WP_061820119.1	4263N1+DUF4263	176	12	Legionella pneumophila	Bacteria>Proteobacteria>Gammaproteobacteria>Legionellales>Legionellaceae>Legionella
WP_062231498.1	4263N1+DUF4263	202	13	Fictibacillus sp. FJAT-27399	Bacteria>Firmicutes>Bacilli>Bacillales>Bacillaceae>Fictibacillus
WP_065447393.1	4263N1+DUF4263	178	39	Bifidobacterium pseudocatenulatum	Bacteria>Actinobacteria>Bifidobacteriales>Bifidobacteriaceae>Bifidobacterium
WP_069534720.1	4263N1+DUF4263	227	15	Vibrio parahaemolyticus	Bacteria>Proteobacteria>Gammaproteobacteria>Vibrionales>Vibrionaceae>Vibrio
WP_077308382.1	4263N1+DUF4263	139	14	Terribacillus halophilus	Bacteria>Firmicutes>Bacilli>Bacillales>Bacillaceae>Terribacillus
WP_077704902.1	4263N1+DUF4263	200	19	Virgibacillus dokdonensis	Bacteria>Firmicutes>Bacilli>Bacillales>Bacillaceae>Virgibacillus
WP_084992089.1	4263N1+DUF4263	200	14	Bacillus subtilis group	Bacteria>Firmicutes>Bacilli>Bacillales>Bacillaceae>Bacillus
WP_087184202.1	4263N1+DUF4263	221	30	Gemmiger sp. An87	Bacteria>Firmicutes>Clostridia>Eubacteriales>Gemmiger
WP_087354244.1	4263N1+DUF4263	221	40	Olsenella sp. An188	Bacteria>Actinobacteria>Coriobacteriia>Coriobacteriales>Atopobiaceae>Olsenella
WP_089909047.1	4263N1+DUF4263	195	15	Lentzea albida	Bacteria>Actinobacteria>Pseudonocardiales>Pseudonocardiaceae>Lentzea
WP_098796741.1	4263N1+DUF4263	202	13	Bacillus cereus	Bacteria>Firmicutes>Bacilli>Bacillales>Bacillaceae>Bacillus>Bacillus cereus group
WP_100373014.1	4263N1+DUF4263	202	13	Bacillus sp. FJAT-45037	Bacteria>Firmicutes>Bacilli>Bacillales>Bacillaceae>Bacillus
WP_101549470.1	4263N1+DUF4263	200	13	Bacillus sp. UMB0728	Bacteria>Firmicutes>Bacilli>Bacillales>Bacillaceae>Bacillus
WP_101802396.1	4263N1+DUF4263	202	13	Planomicrobium sp. MB-3u-38	Bacteria>Firmicutes>Bacilli>Bacillales>Planococcaceae>Planomicrobium
WP_101934155.1	4263N1+DUF4263	200	19	Virgibacillus dokdonensis	Bacteria>Firmicutes>Bacilli>Bacillales>Bacillaceae>Virgibacillus
WP_101960841.1	4263N1+DUF4263	227	15	Vibrio harveyi	Bacteria>Proteobacteria>Gammaproteobacteria>Vibrionales>Vibrionaceae>Vibrio
WP_106141158.1	4263N1+DUF4263	176	12	Legionella pneumophila	Bacteria>Proteobacteria>Gammaproteobacteria>Legionellales>Legionellaceae>Legionella
WP_109630918.1	4263N1+DUF4263	193	14	Lentzea atacamensis	Bacteria>Actinobacteria>Pseudonocardiales>Pseudonocardiaceae>Lentzea
WP_112333214.1	4263N1+DUF4263	222	34	Hydrogeniiclostidium mannosilyticum	Bacteria>Firmicutes>Clostridia>Eubacteriales>Oscillospiraceae>Hydrogeniiclostidium
WP_113970823.1	4263N1+DUF4263	198	13	Rossellomorea aquimaris	Bacteria>Firmicutes>Bacilli>Bacillales>Bacillaceae>Rossellomorea
WP_117779012.1	4263N1+DUF4263	238	44	Collinsella sp. AF16-8	Bacteria>Actinobacteria>Coriobacteriia>Coriobacteriales>Coriobacteriaceae>Collinsella
WP_120121388.1	4263N1+DUF4263	210	16	Faecalibacterium sp. AM43-5AT	Bacteria>Firmicutes>Clostridia>Eubacteriales>Oscillospiraceae>Faecalibacterium
WP_125800491.1	4263N1+DUF4263	194	29	Amycolatopsis sp. WAC 01416	Bacteria>Actinobacteria>Pseudonocardiales>Pseudonocardiaceae>Amycolatopsis
WP_135446634.1	4263N1+DUF4263	200	26	Haliea sp. SAOS-164	Bacteria>Proteobacteria>Gammaproteobacteria>Cellvibrionales>Halieaceae>Haliea
WP_135478240.1	4263N1+DUF4263	190	12	Candidatus Chloroploca sp. M50-1	Bacteria>Chloroflexi>Chloroflexia>Chloroflexales>Chloroflexineae>Oscillochloridaceae>Candidatus Chloroploca
WP_138418220.1	4263N1+DUF4263	199	13	Aquibacillus sediminis	Bacteria>Firmicutes>Bacilli>Bacillales>Bacillaceae>Aquibacillus
WP_140131353.1	4263N1+DUF4263	187	17	Vibrio parahaemolyticus	Bacteria>Proteobacteria>Gammaproteobacteria>Vibrionales>Vibrionaceae>Vibrio
WP_143537588.1	4263N1+DUF4263	182	14	Rubrivirga marina	Bacteria>Rhodothermaeota>Rhodothermia>Rhodothermales>Rubricoccaceae>Rubrivirga
WP_146567579.1	4263N1+DUF4263	202	28	Posidoniimonas corsicana	Bacteria>Planctomycetota>Planctomycetia>Pirellulales>Lacipirellulaceae>Posidoniimonas
WP_146778163.1	4263N1+DUF4263	187	13	Methanococcus maripaludis	Archaea>Euryarchaeota>Methanomada group>Methanococci>Methanococcales>Methanococcaceae>Methanococcus
WP_147323970.1	4263N1+DUF4263	216	33	Bifidobacterium pseudocatenulatum	Bacteria>Actinobacteria>Bifidobacteriales>Bifidobacteriaceae>Bifidobacterium
WP_148970189.1	4263N1+DUF4263	200	13	Rossellomorea aquimaris	Bacteria>Firmicutes>Bacilli>Bacillales>Bacillaceae>Rossellomorea
WP_158100241.1	4263N1+DUF4263	180	26	Flavonifractor sp. An4	Bacteria>Firmicutes>Clostridia>Eubacteriales>Oscillospiraceae>Flavonifractor
WP_160909365.1	4263N1+DUF4263	201	13	Pontibacillus yanchengensis	Bacteria>Firmicutes>Bacilli>Bacillales>Bacillaceae>Pontibacillus
WP_162560271.1	4263N1+DUF4263	181	28	Methylotetracoccus oryzae	Bacteria>Proteobacteria>Gammaproteobacteria>Methylococcales>Methylococcaceae>Methylotetracoccus
WP_163787501.1	4263N1+DUF4263	219	16	Myxococcus vastator	Bacteria>Proteobacteria>Deltaproteobacteria>Myxococcales>Cystobacterineae>Myxococcaceae>Myxococcus
WP_166340927.1	4263N1+DUF4263	214	14	Pseudoalteromonas sp. MB47	Bacteria>Proteobacteria>Gammaproteobacteria>Alteromonadales>Pseudoalteromonadaceae>Pseudoalteromonas
WP_169628144.1	4263N1+DUF4263	216	40	Adlercreutzia mucosicola	Bacteria>Actinobacteria>Coriobacteriia>Eggerthellales>Eggerthellaceae>Adlercreutzia
WP_175987193.1	4263N1+DUF4263	202	13	Bacillus sp. Marseille-Q1617	Bacteria>Firmicutes>Bacilli>Bacillales>Bacillaceae>Bacillus
WP_179587238.1	4263N1+DUF4263	128	32	Edaphobacter lichenicola	Bacteria>Acidobacteria>Acidobacteriales>Acidobacteriaceae>Edaphobacter
WP_180806515.1	4263N1+DUF4263	227	15	Vibrio parahaemolyticus	Bacteria>Proteobacteria>Gammaproteobacteria>Vibrionales>Vibrionaceae>Vibrio
WP_180917228.1	4263N1+DUF4263	178	10	Mycobacterium vicinigordonae	Bacteria>Actinobacteria>Corynebacteriales>Mycobacteriaceae>Mycobacterium
WP_181440126.1	4263N1+DUF4263	190	16	Curtobacterium sp. MCLR17_039	Bacteria>Actinobacteria>Micrococcales>Microbacteriaceae>Curtobacterium
WP_182027542.1	4263N1+DUF4263	200	14	Vibrio rotiferianus	Bacteria>Proteobacteria>Gammaproteobacteria>Vibrionales>Vibrionaceae>Vibrio
WP_182094190.1	4263N1+DUF4263	200	14	Bacillus subtilis	Bacteria>Firmicutes>Bacilli>Bacillales>Bacillaceae>Bacillus
WP_189167509.1	4263N1+DUF4263	201	14	Sphaerisporangium melleum	Bacteria>Actinobacteria>Streptosporangiales>Streptosporangiaceae>Sphaerisporangium
WP_194704294.1	4263N1+DUF4263	202	12	Fusibacter ferrireducens	Bacteria>Firmicutes>Clostridia>Eubacteriales>Eubacteriales Family XII. Incertae Sedis>Fusibacter
WP_195942716.1	4263N1+DUF4263	180	40	Bifidobacterium pseudocatenulatum	Bacteria>Actinobacteria>Bifidobacteriales>Bifidobacteriaceae>Bifidobacterium
WP_204441559.1	4263N1+DUF4263	180	33	Bifidobacterium ruminantium	Bacteria>Actinobacteria>Bifidobacteriales>Bifidobacteriaceae>Bifidobacterium
WP_204538150.1	4263N1+DUF4263	199	14	Peribacillus deserti	Bacteria>Firmicutes>Bacilli>Bacillales>Bacillaceae>Peribacillus
WP_210443822.1	4263N1+DUF4263	200	14	Vibrio crassostreae	Bacteria>Proteobacteria>Gammaproteobacteria>Vibrionales>Vibrionaceae>Vibrio
WP_214818211.1	4263N1+DUF4263	202	15	Exiguobacterium sp. s59	Bacteria>Firmicutes>Bacilli>Bacillales>Bacillales Family XII. Incertae Sedis>Exiguobacterium
WP_214822204.1	4263N1+DUF4263	202	15	unclassified Exiguobacterium	Bacteria>Firmicutes>Bacilli>Bacillales>Bacillales Family XII. Incertae Sedis>Exiguobacterium
WP_215054689.1	4263N1+DUF4263	199	14	Priestia megaterium	Bacteria>Firmicutes>Bacilli>Bacillales>Bacillaceae>Priestia
WP_217541733.1	4263N1+DUF4263	200	14	Vibrio metschnikovii	Bacteria>Proteobacteria>Gammaproteobacteria>Vibrionales>Vibrionaceae>Vibrio
WP_225218664.1	4263N1+DUF4263	200	21	Fictibacillus norfolkensis	Bacteria>Firmicutes>Bacilli>Bacillales>Bacillaceae>Fictibacillus
WP_230613756.1	4263N1+DUF4263	200	14	Vibrio cholerae	Bacteria>Proteobacteria>Gammaproteobacteria>Vibrionales>Vibrionaceae>Vibrio
WP_236890066.1	4263N1+DUF4263	199	15	Desulfoluna sp. ASN36	Bacteria>Proteobacteria>Deltaproteobacteria>Desulfobacterales>Desulfobacteraceae>Desulfoluna
WP_237301007.1	4263N1+DUF4263	200	17	Vibrio parahaemolyticus	Bacteria>Proteobacteria>Gammaproteobacteria>Vibrionales>Vibrionaceae>Vibrio
WP_242176494.1	4263N1+DUF4263	198	13	Priestia koreensis	Bacteria>Firmicutes>Bacilli>Bacillales>Bacillaceae>Priestia
WP_244062103.1	4263N1+DUF4263	168	30	Alistipes onderdonkii	Bacteria>Bacteroidota>Bacteroidia>Bacteroidales>Rikenellaceae>Alistipes
WP_244393621.1	4263N1+DUF4263	185	30	Alistipes onderdonkii	Bacteria>Bacteroidota>Bacteroidia>Bacteroidales>Rikenellaceae>Alistipes
WP_251634498.1	4263N1+DUF4263	201	13	Neobacillus niacini	Bacteria>Firmicutes>Bacilli>Bacillales>Bacillaceae>Neobacillus
WP_253618339.1	4263N1+DUF4263	200	20	Bacillus infantis	Bacteria>Firmicutes>Bacilli>Bacillales>Bacillaceae>Bacillus
WP_258662398.1	4263N1+DUF4263	200	14	Vibrio diabolicus	Bacteria>Proteobacteria>Gammaproteobacteria>Vibrionales>Vibrionaceae>Vibrio>Vibrio diabolicus subgroup
WP_260088936.1	4263N1+DUF4263	198	13	Peribacillus frigoritolerans	Bacteria>Firmicutes>Bacilli>Bacillales>Bacillaceae>Peribacillus
OGG35324.1	4263N1+DUF4263	173	13	Candidatus Gottesmanbacteria bacterium RIFOXYB1_FULL_47_11	Bacteria>Candidatus Gottesmanbacteria
KKQ84879.1	4263N1+DUF4263	171	13	Candidatus Woesebacteria bacterium GW2011_GWB1_38_8	Bacteria>Candidatus Woesebacteria
EJB5574976.1	4263N10+DUF4263	145	24	Citrobacter freundii	Bacteria>Proteobacteria>Gammaproteobacteria>Enterobacterales>Enterobacteriaceae>Citrobacter>Citrobacter freundii complex
EJO2882654.1	4263N10+DUF4263	145	21	Klebsiella variicola	Bacteria>Proteobacteria>Gammaproteobacteria>Enterobacterales>Enterobacteriaceae>Klebsiella/Raoultella group>Klebsiella
EJP4891271.1	4263N10+DUF4263	145	24	Escherichia coli	Bacteria>Proteobacteria>Gammaproteobacteria>Enterobacterales>Enterobacteriaceae>Escherichia
HAS1006237.1	4263N10+DUF4263	145	21	Enterobacter cloacae	Bacteria>Proteobacteria>Gammaproteobacteria>Enterobacterales>Enterobacteriaceae>Enterobacter>Enterobacter cloacae complex
HAS8488460.1	4263N10+DUF4263	141	12	Vibrio vulnificus	Bacteria>Proteobacteria>Gammaproteobacteria>Vibrionales>Vibrionaceae>Vibrio
HAU4885929.1	4263N10+DUF4263	159	25	Aeromonas hydrophila	Bacteria>Proteobacteria>Gammaproteobacteria>Aeromonadales>Aeromonadaceae>Aeromonas
HBC6872014.1	4263N10+DUF4263	145	24	Citrobacter koseri	Bacteria>Proteobacteria>Gammaproteobacteria>Enterobacterales>Enterobacteriaceae>Citrobacter
HBQ5887769.1	4263N10+DUF4263	145	21	Klebsiella variicola subsp. variicola	Bacteria>Proteobacteria>Gammaproteobacteria>Enterobacterales>Enterobacteriaceae>Klebsiella/Raoultella group>Klebsiella
HBR2005877.1	4263N10+DUF4263	145	21	Klebsiella pneumoniae	Bacteria>Proteobacteria>Gammaproteobacteria>Enterobacterales>Enterobacteriaceae>Klebsiella/Raoultella group>Klebsiella
HBS3705888.1	4263N10+DUF4263	145	15	Klebsiella quasipneumoniae subsp. quasipneumoniae	Bacteria>Proteobacteria>Gammaproteobacteria>Enterobacterales>Enterobacteriaceae>Klebsiella/Raoultella group>Klebsiella
HBY4113354.1	4263N10+DUF4263	145	22	Klebsiella pneumoniae	Bacteria>Proteobacteria>Gammaproteobacteria>Enterobacterales>Enterobacteriaceae>Klebsiella/Raoultella group>Klebsiella
HBY9525596.1	4263N10+DUF4263	145	24	Klebsiella aerogenes	Bacteria>Proteobacteria>Gammaproteobacteria>Enterobacterales>Enterobacteriaceae>Klebsiella/Raoultella group>Klebsiella
HCC2217969.1	4263N10+DUF4263	145	21	Klebsiella pneumoniae	Bacteria>Proteobacteria>Gammaproteobacteria>Enterobacterales>Enterobacteriaceae>Klebsiella/Raoultella group>Klebsiella
HCF7786905.1	4263N10+DUF4263	145	21	Klebsiella variicola subsp. variicola	Bacteria>Proteobacteria>Gammaproteobacteria>Enterobacterales>Enterobacteriaceae>Klebsiella/Raoultella group>Klebsiella
HCF7934114.1	4263N10+DUF4263	145	0	Klebsiella michiganensis	Bacteria>Proteobacteria>Gammaproteobacteria>Enterobacterales>Enterobacteriaceae>Klebsiella/Raoultella group>Klebsiella
HCI8060165.1	4263N10+DUF4263	145	13	Klebsiella pneumoniae	Bacteria>Proteobacteria>Gammaproteobacteria>Enterobacterales>Enterobacteriaceae>Klebsiella/Raoultella group>Klebsiella
MBC8525496.1	4263N10+DUF4263	178	11	Candidatus Cloacimonetes bacterium	Bacteria>Candidatus Cloacimonetes
MBK8055665.1	4263N10+DUF4263	176	26	Saprospiraceae bacterium	Bacteria>Bacteroidota>Saprospiria>Saprospirales>Saprospiraceae
MBP6748322.1	4263N10+DUF4263	145	19	Xanthomonadaceae bacterium	Bacteria>Proteobacteria>Gammaproteobacteria>Xanthomonadales>Xanthomonadaceae
MBU0711520.1	4263N10+DUF4263	178	11	bacterium	Bacteria
MBV8873567.1	4263N10+DUF4263	146	27	Metakosakonia sp.	Bacteria>Proteobacteria>Gammaproteobacteria>Enterobacterales>Enterobacteriaceae>Metakosakonia
MBY7814785.1	4263N10+DUF4263	144	12	Vibrio fluvialis	Bacteria>Proteobacteria>Gammaproteobacteria>Vibrionales>Vibrionaceae>Vibrio
MCH8519916.1	4263N10+DUF4263	173	11	Nanoarchaeota archaeon	Archaea>Nanoarchaeota
MCK4816532.1	4263N10+DUF4263	145	3	bacterium	Bacteria
MCK5613306.1	4263N10+DUF4263	184	19	Candidatus Pacearchaeota archaeon	Archaea>Candidatus Pacearchaeota
MCK9398523.1	4263N10+DUF4263	180	25	Bacteroidales bacterium	Bacteria>Bacteroidota>Bacteroidia>Bacteroidales
MCK9399185.1	4263N10+DUF4263	182	10	Bacteroidales bacterium	Bacteria>Bacteroidota>Bacteroidia>Bacteroidales
MCP3958974.1	4263N10+DUF4263	180	20	bacterium	Bacteria
MCP3977510.1	4263N10+DUF4263	160	12	bacterium	Bacteria
NOU46931.1	4263N10+DUF4263	180	22	Bacteroidales bacterium	Bacteria>Bacteroidota>Bacteroidia>Bacteroidales
ODS38437.1	4263N10+DUF4263	144	8	Candidatus Altiarchaeales archaeon WOR_SM1_79	Archaea>Candidatus Altiarchaeota>Candidatus Altiarchaeales
OGU40121.1	4263N10+DUF4263	180	14	Ignavibacteria bacterium GWB2_35_12	Bacteria>Ignavibacteriae>Ignavibacteria
WP_004848050.1	4263N10+DUF4263	145	21	Enterobacteriaceae	Bacteria>Proteobacteria>Gammaproteobacteria>Enterobacterales
WP_016831684.1	4263N10+DUF4263	145	21	Enterobacteriaceae	Bacteria>Proteobacteria>Gammaproteobacteria>Enterobacterales
WP_021312874.1	4263N10+DUF4263	145	26	Pantoea dispersa	Bacteria>Proteobacteria>Gammaproteobacteria>Enterobacterales>Erwiniaceae>Pantoea
WP_032937056.1	4263N10+DUF4263	145	24	Citrobacter freundii	Bacteria>Proteobacteria>Gammaproteobacteria>Enterobacterales>Enterobacteriaceae>Citrobacter>Citrobacter freundii complex
WP_038421101.1	4263N10+DUF4263	145	21	Enterobacterales	Bacteria>Proteobacteria>Gammaproteobacteria
WP_043952854.1	4263N10+DUF4263	145	27	Kosakonia radicincitans	Bacteria>Proteobacteria>Gammaproteobacteria>Enterobacterales>Enterobacteriaceae>Kosakonia
WP_044800749.1	4263N10+DUF4263	146	25	Aeromonas hydrophila	Bacteria>Proteobacteria>Gammaproteobacteria>Aeromonadales>Aeromonadaceae>Aeromonas
WP_047026955.1	4263N10+DUF4263	145	21	Enterobacter kobei	Bacteria>Proteobacteria>Gammaproteobacteria>Enterobacterales>Enterobacteriaceae>Enterobacter>Enterobacter cloacae complex
WP_047060329.1	4263N10+DUF4263	145	24	Edwardsiella tarda	Bacteria>Proteobacteria>Gammaproteobacteria>Enterobacterales>Hafniaceae>Edwardsiella
WP_047363344.1	4263N10+DUF4263	145	21	Enterobacter kobei	Bacteria>Proteobacteria>Gammaproteobacteria>Enterobacterales>Enterobacteriaceae>Enterobacter>Enterobacter cloacae complex
WP_048247174.1	4263N10+DUF4263	145	21	Enterobacterales	Bacteria>Proteobacteria>Gammaproteobacteria
WP_048269567.1	4263N10+DUF4263	145	21	Klebsiella pneumoniae	Bacteria>Proteobacteria>Gammaproteobacteria>Enterobacterales>Enterobacteriaceae>Klebsiella/Raoultella group>Klebsiella
WP_049634906.1	4263N10+DUF4263	146	22	Yersinia aldovae	Bacteria>Proteobacteria>Gammaproteobacteria>Enterobacterales>Yersiniaceae>Yersinia
WP_049688914.1	4263N10+DUF4263	146	22	Yersinia aldovae	Bacteria>Proteobacteria>Gammaproteobacteria>Enterobacterales>Yersiniaceae>Yersinia
WP_062740435.1	4263N10+DUF4263	145	24	Enterobacteriaceae	Bacteria>Proteobacteria>Gammaproteobacteria>Enterobacterales
WP_063201318.1	4263N10+DUF4263	146	24	Serratia plymuthica	Bacteria>Proteobacteria>Gammaproteobacteria>Enterobacterales>Yersiniaceae>Serratia
WP_063433739.1	4263N10+DUF4263	145	24	Enterobacter kobei	Bacteria>Proteobacteria>Gammaproteobacteria>Enterobacterales>Enterobacteriaceae>Enterobacter>Enterobacter cloacae complex
WP_064517092.1	4263N10+DUF4263	146	22	Yersinia entomophaga	Bacteria>Proteobacteria>Gammaproteobacteria>Enterobacterales>Yersiniaceae>Yersinia
WP_073038816.1	4263N10+DUF4263	178	31	Cnuella takakiae	Bacteria>Bacteroidota>Chitinophagia>Chitinophagales>Chitinophagaceae>Cnuella
WP_087822965.1	4263N10+DUF4263	145	24	Enterobacter asburiae	Bacteria>Proteobacteria>Gammaproteobacteria>Enterobacterales>Enterobacteriaceae>Enterobacter>Enterobacter cloacae complex
WP_089598106.1	4263N10+DUF4263	145	24	Enterobacter mori	Bacteria>Proteobacteria>Gammaproteobacteria>Enterobacterales>Enterobacteriaceae>Enterobacter
WP_093279163.1	4263N10+DUF4263	144	12	Vibrio xiamenensis	Bacteria>Proteobacteria>Gammaproteobacteria>Vibrionales>Vibrionaceae>Vibrio
WP_094371141.1	4263N10+DUF4263	146	25	Pectobacterium carotovorum	Bacteria>Proteobacteria>Gammaproteobacteria>Enterobacterales>Pectobacteriaceae>Pectobacterium
WP_103862213.1	4263N10+DUF4263	146	25	Pectobacterium	Bacteria>Proteobacteria>Gammaproteobacteria>Enterobacterales>Pectobacteriaceae
WP_106442003.1	4263N10+DUF4263	146	22	Yersinia pseudotuberculosis	Bacteria>Proteobacteria>Gammaproteobacteria>Enterobacterales>Yersiniaceae>Yersinia
WP_110147230.1	4263N10+DUF4263	146	24	Serratia marcescens	Bacteria>Proteobacteria>Gammaproteobacteria>Enterobacterales>Yersiniaceae>Serratia
WP_115115524.1	4263N10+DUF4263	146	22	Yersinia pseudotuberculosis	Bacteria>Proteobacteria>Gammaproteobacteria>Enterobacterales>Yersiniaceae>Yersinia
WP_115698510.1	4263N10+DUF4263	145	21	Klebsiella pneumoniae	Bacteria>Proteobacteria>Gammaproteobacteria>Enterobacterales>Enterobacteriaceae>Klebsiella/Raoultella group>Klebsiella
WP_116197320.1	4263N10+DUF4263	145	24	Pantoea ananatis	Bacteria>Proteobacteria>Gammaproteobacteria>Enterobacterales>Erwiniaceae>Pantoea
WP_117064594.1	4263N10+DUF4263	145	21	Klebsiella pneumoniae	Bacteria>Proteobacteria>Gammaproteobacteria>Enterobacterales>Enterobacteriaceae>Klebsiella/Raoultella group>Klebsiella
WP_122457961.1	4263N10+DUF4263	145	23	Pantoea agglomerans	Bacteria>Proteobacteria>Gammaproteobacteria>Enterobacterales>Erwiniaceae>Pantoea>Pantoea agglomerans group
WP_126193144.1	4263N10+DUF4263	146	24	Serratia marcescens	Bacteria>Proteobacteria>Gammaproteobacteria>Enterobacterales>Yersiniaceae>Serratia
WP_129323480.1	4263N10+DUF4263	145	21	Enterobacter cloacae complex	Bacteria>Proteobacteria>Gammaproteobacteria>Enterobacterales>Enterobacteriaceae>Enterobacter
WP_141495179.1	4263N10+DUF4263	145	26	Pantoea dispersa	Bacteria>Proteobacteria>Gammaproteobacteria>Enterobacterales>Erwiniaceae>Pantoea
WP_155553282.1	4263N10+DUF4263	145	21	unclassified Klebsiella	Bacteria>Proteobacteria>Gammaproteobacteria>Enterobacterales>Enterobacteriaceae>Klebsiella/Raoultella group>Klebsiella
WP_158131481.1	4263N10+DUF4263	145	24	Pantoea agglomerans	Bacteria>Proteobacteria>Gammaproteobacteria>Enterobacterales>Erwiniaceae>Pantoea>Pantoea agglomerans group
WP_159218563.1	4263N10+DUF4263	145	21	Klebsiella pneumoniae	Bacteria>Proteobacteria>Gammaproteobacteria>Enterobacterales>Enterobacteriaceae>Klebsiella/Raoultella group>Klebsiella
WP_159378569.1	4263N10+DUF4263	145	26	Pantoea dispersa	Bacteria>Proteobacteria>Gammaproteobacteria>Enterobacterales>Erwiniaceae>Pantoea
WP_163653287.1	4263N10+DUF4263	147	24	Morganella morganii	Bacteria>Proteobacteria>Gammaproteobacteria>Enterobacterales>Morganellaceae>Morganella
WP_171879991.1	4263N10+DUF4263	145	7	Klebsiella pneumoniae	Bacteria>Proteobacteria>Gammaproteobacteria>Enterobacterales>Enterobacteriaceae>Klebsiella/Raoultella group>Klebsiella
WP_171880137.1	4263N10+DUF4263	145	0	Klebsiella pneumoniae	Bacteria>Proteobacteria>Gammaproteobacteria>Enterobacterales>Enterobacteriaceae>Klebsiella/Raoultella group>Klebsiella
WP_171882825.1	4263N10+DUF4263	145	11	Klebsiella pneumoniae	Bacteria>Proteobacteria>Gammaproteobacteria>Enterobacterales>Enterobacteriaceae>Klebsiella/Raoultella group>Klebsiella
WP_171890843.1	4263N10+DUF4263	145	2	Klebsiella pneumoniae	Bacteria>Proteobacteria>Gammaproteobacteria>Enterobacterales>Enterobacteriaceae>Klebsiella/Raoultella group>Klebsiella
WP_171891448.1	4263N10+DUF4263	145	3	Klebsiella pneumoniae	Bacteria>Proteobacteria>Gammaproteobacteria>Enterobacterales>Enterobacteriaceae>Klebsiella/Raoultella group>Klebsiella
WP_181596935.1	4263N10+DUF4263	145	24	Citrobacter freundii	Bacteria>Proteobacteria>Gammaproteobacteria>Enterobacterales>Enterobacteriaceae>Citrobacter>Citrobacter freundii complex
WP_182629549.1	4263N10+DUF4263	145	25	Pantoea hericii	Bacteria>Proteobacteria>Gammaproteobacteria>Enterobacterales>Erwiniaceae>Pantoea
WP_188619738.1	4263N10+DUF4263	179	31	Flavobacterium suaedae	Bacteria>Bacteroidota>Flavobacteriia>Flavobacteriales>Flavobacteriaceae>Flavobacterium
WP_198800817.1	4263N10+DUF4263	145	22	Proteus terrae	Bacteria>Proteobacteria>Gammaproteobacteria>Enterobacterales>Morganellaceae>Proteus
WP_202649600.1	4263N10+DUF4263	144	12	Vibrio fluvialis	Bacteria>Proteobacteria>Gammaproteobacteria>Vibrionales>Vibrionaceae>Vibrio
WP_217204547.1	4263N10+DUF4263	146	24	Rahnella rivi	Bacteria>Proteobacteria>Gammaproteobacteria>Enterobacterales>Yersiniaceae>Rahnella
WP_220253069.1	4263N10+DUF4263	179	11	Chitinophaga rhizophila	Bacteria>Bacteroidota>Chitinophagia>Chitinophagales>Chitinophagaceae>Chitinophaga
WP_223605179.1	4263N10+DUF4263	145	21	Enterobacter asburiae	Bacteria>Proteobacteria>Gammaproteobacteria>Enterobacterales>Enterobacteriaceae>Enterobacter>Enterobacter cloacae complex
WP_224271294.1	4263N10+DUF4263	145	2	Klebsiella michiganensis	Bacteria>Proteobacteria>Gammaproteobacteria>Enterobacterales>Enterobacteriaceae>Klebsiella/Raoultella group>Klebsiella
WP_227335748.1	4263N10+DUF4263	145	22	Proteus sp. NMG38-2	Bacteria>Proteobacteria>Gammaproteobacteria>Enterobacterales>Morganellaceae>Proteus
WP_232692490.1	4263N10+DUF4263	145	21	Klebsiella	Bacteria>Proteobacteria>Gammaproteobacteria>Enterobacterales>Enterobacteriaceae>Klebsiella/Raoultella group
WP_241510710.1	4263N10+DUF4263	145	21	Enterobacter asburiae	Bacteria>Proteobacteria>Gammaproteobacteria>Enterobacterales>Enterobacteriaceae>Enterobacter>Enterobacter cloacae complex
WP_246978573.1	4263N10+DUF4263	145	21	Enterobacter asburiae	Bacteria>Proteobacteria>Gammaproteobacteria>Enterobacterales>Enterobacteriaceae>Enterobacter>Enterobacter cloacae complex
WP_250266367.1	4263N10+DUF4263	176	13	Paenibacillus polymyxa	Bacteria>Firmicutes>Bacilli>Bacillales>Paenibacillaceae>Paenibacillus
WP_253432276.1	4263N10+DUF4263	175	13	Paenibacillus sp. 1781tsa1	Bacteria>Firmicutes>Bacilli>Bacillales>Paenibacillaceae>Paenibacillus
WP_258143690.1	4263N10+DUF4263	145	26	Pantoea sp. SOD02	Bacteria>Proteobacteria>Gammaproteobacteria>Enterobacterales>Erwiniaceae>Pantoea
WP_261454917.1	4263N10+DUF4263	145	21	Serratia fonticola	Bacteria>Proteobacteria>Gammaproteobacteria>Enterobacterales>Yersiniaceae>Serratia
WP_262661270.1	4263N10+DUF4263	145	21	Leclercia sp. H6S3	Bacteria>Proteobacteria>Gammaproteobacteria>Enterobacterales>Enterobacteriaceae>Leclercia
WP_262782773.1	4263N10+DUF4263	145	21	Enterobacter cloacae	Bacteria>Proteobacteria>Gammaproteobacteria>Enterobacterales>Enterobacteriaceae>Enterobacter>Enterobacter cloacae complex
WP_150316182.1	4263N10+DUF4263	176	12	Salegentibacter sp. R32	Bacteria>Bacteroidota>Flavobacteriia>Flavobacteriales>Flavobacteriaceae>Salegentibacter
ANQ75166.1	4263N13+DUF4263	127	14	Rhodococcus sp. 008	Bacteria>Actinobacteria>Corynebacteriales>Nocardiaceae>Rhodococcus
EDK72901.1	4263N13+DUF4263	195	20	candidate division TM7 genomosp. GTL1	Bacteria>Candidatus Saccharibacteria>Candidatus Saccharibacteria incertae sedis
EKE21579.1	4263N13+DUF4263	220	29	uncultured bacterium	Bacteria>environmental samples
GAT04496.1	4263N13+DUF4263	177	10	Mycolicibacterium fortuitum subsp. acetamidolyticum	Bacteria>Actinobacteria>Corynebacteriales>Mycobacteriaceae>Mycolicibacterium
GEC22203.1	4263N13+DUF4263	221	9	Pseudonocardia hydrocarbonoxydans	Bacteria>Actinobacteria>Pseudonocardiales>Pseudonocardiaceae>Pseudonocardia
HIH11282.1	4263N13+DUF4263	202	11	Candidatus Woesearchaeota archaeon	Archaea>Candidatus Woesearchaeota
KKQ96792.1	4263N13+DUF4263	202	11	Parcubacteria group bacterium GW2011_GWC2_39_11	Bacteria
KKS14113.1	4263N13+DUF4263	201	11	Parcubacteria group bacterium GW2011_GWB1_41_6	Bacteria
MAZ67618.1	4263N13+DUF4263	197	12	bacterium	Bacteria
MBE0573929.1	4263N13+DUF4263	214	1	Candidatus Dojkabacteria bacterium	Bacteria>Candidatus Dojkabacteria
MBI2577467.1	4263N13+DUF4263	199	11	Candidatus Wildermuthbacteria bacterium	Bacteria>Candidatus Wildermuthbacteria
MBL7486535.1	4263N13+DUF4263	119	18	Frankia sp. AgW1.1	Bacteria>Actinobacteria>Frankiales>Frankiaceae>Frankia
MBL7997797.1	4263N13+DUF4263	214	27	Candidatus Kapabacteria bacterium	Bacteria>Candidatus Kapabacteria
MBN9223600.1	4263N13+DUF4263	202	9	Microbacterium sp.	Bacteria>Actinobacteria>Micrococcales>Microbacteriaceae>Microbacterium
MBP9770327.1	4263N13+DUF4263	214	9	Candidatus Pacebacteria bacterium	Bacteria>Candidatus Pacebacteria
MBQ8848018.1	4263N13+DUF4263	201	14	Candidatus Gastranaerophilales bacterium	Bacteria>Candidatus Melainabacteria>Candidatus Gastranaerophilales
MBR2031986.1	4263N13+DUF4263	218	26	Alistipes sp.	Bacteria>Bacteroidota>Bacteroidia>Bacteroidales>Rikenellaceae>Alistipes
MBT4921837.1	4263N13+DUF4263	201	11	Rickettsiales bacterium	Bacteria>Proteobacteria>Alphaproteobacteria>Rickettsiales
MBW3662708.1	4263N13+DUF4263	209	21	Actinobacteria bacterium	Bacteria>Actinobacteria
MBX7135760.1	4263N13+DUF4263	207	11	Fimbriimonadaceae bacterium	Bacteria>Armatimonadetes>Fimbriimonadia>Fimbriimonadales>Fimbriimonadaceae
MBX9785273.1	4263N13+DUF4263	211	35	Chitinophagaceae bacterium	Bacteria>Bacteroidota>Chitinophagia>Chitinophagales>Chitinophagaceae
MCD4792160.1	4263N13+DUF4263	212	32	Bacteroidales bacterium	Bacteria>Bacteroidota>Bacteroidia>Bacteroidales
MCG2694537.1	4263N13+DUF4263	215	9	Candidatus Parcubacteria bacterium	Bacteria>Candidatus Parcubacteria
MCH8128178.1	4263N13+DUF4263	214	33	candidate division KSB1 bacterium	Bacteria>candidate division KSB1
MCK4642464.1	4263N13+DUF4263	189	17	bacterium	Bacteria
MCK5451228.1	4263N13+DUF4263	200	23	Candidatus Omnitrophica bacterium	Bacteria>Candidatus Omnitrophica
MCK9319213.1	4263N13+DUF4263	207	13	Methanoculleus sp.	Archaea>Euryarchaeota>Stenosarchaea group>Methanomicrobia>Methanomicrobiales>Methanomicrobiaceae>Methanoculleus
MCP4552150.1	4263N13+DUF4263	213	33	Bacteroidetes bacterium	Bacteria>Bacteroidota
MTJ61715.1	4263N13+DUF4263	210	10	Nocardia seriolae	Bacteria>Actinobacteria>Corynebacteriales>Nocardiaceae>Nocardia
NCD41551.1	4263N13+DUF4263	214	33	Bacteroidia bacterium	Bacteria>Bacteroidota>Bacteroidia
NIK55990.1	4263N13+DUF4263	211	10	Kribbella shirazensis	Bacteria>Actinobacteria>Propionibacteriales>Kribbellaceae>Kribbella
NQU77617.1	4263N13+DUF4263	202	11	Candidatus Falkowbacteria bacterium	Bacteria>Candidatus Falkowbacteria
NVO10115.1	4263N13+DUF4263	213	34	Bacteroidales bacterium	Bacteria>Bacteroidota>Bacteroidia>Bacteroidales
NYH50681.1	4263N13+DUF4263	232	10	Nocardiopsis sinuspersici	Bacteria>Actinobacteria>Streptosporangiales>Nocardiopsaceae>Nocardiopsis
OFX64186.1	4263N13+DUF4263	214	32	Bacteroidetes bacterium GWC2_40_13	Bacteria>Bacteroidota
OFY89615.1	4263N13+DUF4263	214	33	Bacteroidetes bacterium RIFCSPLOWO2_12_FULL_31_6	Bacteria>Bacteroidota
OGG21644.1	4263N13+DUF4263	110	9	Candidatus Gottesmanbacteria bacterium RIFCSPHIGHO2_02_FULL_40_13	Bacteria>Candidatus Gottesmanbacteria
OGH66679.1	4263N13+DUF4263	215	0	Candidatus Magasanikbacteria bacterium RIFCSPHIGHO2_02_FULL_41_13	Bacteria>Candidatus Magasanikbacteria
OGL33166.1	4263N13+DUF4263	217	31	Candidatus Saccharibacteria bacterium RIFCSPHIGHO2_12_FULL_47_16	Bacteria>Candidatus Saccharibacteria
OKH61224.1	4263N13+DUF4263	202	10	Mycobacterium sp. SWH-M3	Bacteria>Actinobacteria>Corynebacteriales>Mycobacteriaceae>Mycobacterium
OLT18820.1	4263N13+DUF4263	160	18	Pseudonocardia sp. CNS-139	Bacteria>Actinobacteria>Pseudonocardiales>Pseudonocardiaceae>Pseudonocardia
PIQ73561.1	4263N13+DUF4263	189	15	Candidatus Roizmanbacteria bacterium CG11_big_fil_rev_8_21_14_0_20_36_8	Bacteria>Candidatus Roizmanbacteria
PKL31368.1	4263N13+DUF4263	216	27	Candidatus Saccharibacteria bacterium HGW-Saccharibacteria-1	Bacteria>Candidatus Saccharibacteria
PKW14565.1	4263N13+DUF4263	211	10	Saccharopolyspora spinosa	Bacteria>Actinobacteria>Pseudonocardiales>Pseudonocardiaceae>Saccharopolyspora
QBR89466.1	4263N13+DUF4263	217	4	Microbacterium wangchenii	Bacteria>Actinobacteria>Micrococcales>Microbacteriaceae>Microbacterium
QQS19110.1	4263N13+DUF4263	228	28	Candidatus Saccharibacteria bacterium	Bacteria>Candidatus Saccharibacteria
RYF29169.1	4263N13+DUF4263	209	15	Chloroflexi bacterium	Bacteria>Chloroflexi
TDL46018.1	4263N13+DUF4263	278	10	Microbacterium oleivorans	Bacteria>Actinobacteria>Micrococcales>Microbacteriaceae>Microbacterium
TKK83540.1	4263N13+DUF4263	271	16	Kribbella jiaozuonensis	Bacteria>Actinobacteria>Propionibacteriales>Kribbellaceae>Kribbella
TWF81858.1	4263N13+DUF4263	213	14	Pseudonocardia hierapolitana	Bacteria>Actinobacteria>Pseudonocardiales>Pseudonocardiaceae>Pseudonocardia
USN87866.1	4263N13+DUF4263	201	13	Candidatus Nomurabacteria bacterium	Bacteria>Candidatus Nomurabacteria
WP_046745903.1	4263N13+DUF4263	211	32	Kordia zhangzhouensis	Bacteria>Bacteroidota>Flavobacteriia>Flavobacteriales>Flavobacteriaceae>Kordia
WP_055955884.1	4263N13+DUF4263	206	9	Microbacterium sp. Leaf151	Bacteria>Actinobacteria>Micrococcales>Microbacteriaceae>Microbacterium
WP_063714225.1	4263N13+DUF4263	211	10	Amycolatopsis balhimycina	Bacteria>Actinobacteria>Pseudonocardiales>Pseudonocardiaceae>Amycolatopsis
WP_064960921.1	4263N13+DUF4263	213	9	Mycolicibacterium peregrinum	Bacteria>Actinobacteria>Corynebacteriales>Mycobacteriaceae>Mycolicibacterium
WP_071048300.1	4263N13+DUF4263	216	14	Frankia sp. BMG5.36	Bacteria>Actinobacteria>Frankiales>Frankiaceae>Frankia
WP_073683706.1	4263N13+DUF4263	213	10	Mycolicibacterium brumae	Bacteria>Actinobacteria>Corynebacteriales>Mycobacteriaceae>Mycolicibacterium
WP_077008596.1	4263N13+DUF4263	213	10	Saccharothrix sp. ALI-22-I	Bacteria>Actinobacteria>Pseudonocardiales>Pseudonocardiaceae>Saccharothrix
WP_079701006.1	4263N13+DUF4263	212	13	Mycobacteroides abscessus	Bacteria>Actinobacteria>Corynebacteriales>Mycobacteriaceae>Mycobacteroides
WP_081377572.1	4263N13+DUF4263	217	14	Rhodococcus	Bacteria>Actinobacteria>Corynebacteriales>Nocardiaceae
WP_081635620.1	4263N13+DUF4263	219	11	Nocardia sp. BMG111209	Bacteria>Actinobacteria>Corynebacteriales>Nocardiaceae>Nocardia
WP_085767042.1	4263N13+DUF4263	212	31	Nonlabens spongiae	Bacteria>Bacteroidota>Flavobacteriia>Flavobacteriales>Flavobacteriaceae>Nonlabens
WP_090171566.1	4263N13+DUF4263	217	27	Lewinella agarilytica	Bacteria>Bacteroidota>Saprospiria>Saprospirales>Lewinellaceae>Lewinella
WP_096898239.1	4263N13+DUF4263	210	9	Curtobacterium sp. 'Ferrero'	Bacteria>Actinobacteria>Micrococcales>Microbacteriaceae>Curtobacterium
WP_100480645.1	4263N13+DUF4263	213	10	Mycobacteroides abscessus	Bacteria>Actinobacteria>Corynebacteriales>Mycobacteriaceae>Mycobacteroides
WP_100485545.1	4263N13+DUF4263	213	10	Mycobacteroides abscessus	Bacteria>Actinobacteria>Corynebacteriales>Mycobacteriaceae>Mycobacteroides
WP_110082088.1	4263N13+DUF4263	213	9	Actinokineospora spheciospongiae	Bacteria>Actinobacteria>Pseudonocardiales>Pseudonocardiaceae>Actinokineospora
WP_139098368.1	4263N13+DUF4263	214	9	Amycolatopsis alkalitolerans	Bacteria>Actinobacteria>Pseudonocardiales>Pseudonocardiaceae>Amycolatopsis
WP_165971325.1	4263N13+DUF4263	209	10	Microbacterium oleivorans	Bacteria>Actinobacteria>Micrococcales>Microbacteriaceae>Microbacterium
WP_167747788.1	4263N13+DUF4263	212	4	Microbacterium	Bacteria>Actinobacteria>Micrococcales>Microbacteriaceae
WP_183500253.1	4263N13+DUF4263	211	9	Microbacterium invictum	Bacteria>Actinobacteria>Micrococcales>Microbacteriaceae>Microbacterium
WP_183506277.1	4263N13+DUF4263	215	9	unclassified Mycolicibacterium	Bacteria>Actinobacteria>Corynebacteriales>Mycobacteriaceae>Mycolicibacterium
WP_184673083.1	4263N13+DUF4263	214	10	Saccharothrix violaceirubra	Bacteria>Actinobacteria>Pseudonocardiales>Pseudonocardiaceae>Saccharothrix
WP_187017021.1	4263N13+DUF4263	216	32	Flavobacterium muglaense	Bacteria>Bacteroidota>Flavobacteriia>Flavobacteriales>Flavobacteriaceae>Flavobacterium
WP_194425742.1	4263N13+DUF4263	211	2	Microbacterium aquimaris	Bacteria>Actinobacteria>Micrococcales>Microbacteriaceae>Microbacterium
WP_197707898.1	4263N13+DUF4263	233	10	Nocardia seriolae	Bacteria>Actinobacteria>Corynebacteriales>Nocardiaceae>Nocardia
WP_200885935.1	4263N13+DUF4263	220	10	Nocardia seriolae	Bacteria>Actinobacteria>Corynebacteriales>Nocardiaceae>Nocardia
WP_201027978.1	4263N13+DUF4263	170	10	Mycolicibacterium fortuitum	Bacteria>Actinobacteria>Corynebacteriales>Mycobacteriaceae>Mycolicibacterium
WP_202877606.1	4263N13+DUF4263	246	16	Kribbella jiaozuonensis	Bacteria>Actinobacteria>Propionibacteriales>Kribbellaceae>Kribbella
WP_203011681.1	4263N13+DUF4263	211	18	unclassified Frankia	Bacteria>Actinobacteria>Frankiales>Frankiaceae>Frankia
WP_222595069.1	4263N13+DUF4263	219	10	Nocardia ninae	Bacteria>Actinobacteria>Corynebacteriales>Nocardiaceae>Nocardia
WP_230565893.1	4263N13+DUF4263	214	11	Saccharothrix sp. NEAU-S10	Bacteria>Actinobacteria>Pseudonocardiales>Pseudonocardiaceae>Saccharothrix
WP_237710503.1	4263N13+DUF4263	195	10	Saccharopolyspora spinosa	Bacteria>Actinobacteria>Pseudonocardiales>Pseudonocardiaceae>Saccharopolyspora
WP_239346825.1	4263N13+DUF4263	213	13	Frankia sp. CIT1	Bacteria>Actinobacteria>Frankiales>Frankiaceae>Frankia
WP_239655331.1	4263N13+DUF4263	210	12	Mycobacterium riyadhense	Bacteria>Actinobacteria>Corynebacteriales>Mycobacteriaceae>Mycobacterium
WP_241843977.1	4263N13+DUF4263	118	10	Streptomyces sp. CB02130	Bacteria>Actinobacteria>Streptomycetales>Streptomycetaceae>Streptomyces
WP_243592507.1	4263N13+DUF4263	193	9	Rathayibacter caricis	Bacteria>Actinobacteria>Micrococcales>Microbacteriaceae>Rathayibacter
WP_246086071.1	4263N13+DUF4263	198	9	Pseudonocardia hydrocarbonoxydans	Bacteria>Actinobacteria>Pseudonocardiales>Pseudonocardiaceae>Pseudonocardia
WP_246170824.1	4263N13+DUF4263	149	14	Pseudonocardia hierapolitana	Bacteria>Actinobacteria>Pseudonocardiales>Pseudonocardiaceae>Pseudonocardia
WP_248822310.1	4263N13+DUF4263	226	15	Frankia sp. AgB32	Bacteria>Actinobacteria>Frankiales>Frankiaceae>Frankia
WP_250356062.1	4263N13+DUF4263	198	10	Actinomadura madurae	Bacteria>Actinobacteria>Streptosporangiales>Thermomonosporaceae>Actinomadura
WP_253377079.1	4263N13+DUF4263	210	9	Okibacterium sp. HSC-33S16	Bacteria>Actinobacteria>Micrococcales>Microbacteriaceae>Okibacterium
WP_255036760.1	4263N13+DUF4263	210	34	Lacihabitans soyangensis	Bacteria>Bacteroidota>Cytophagia>Cytophagales>Spirosomaceae>Lacihabitans
WP_255789387.1	4263N13+DUF4263	183	10	Mycobacteroides abscessus	Bacteria>Actinobacteria>Corynebacteriales>Mycobacteriaceae>Mycobacteroides
MBC7302841.1	4263N19+DUF4263	144	13	Nocardia sp.	Bacteria>Actinobacteria>Corynebacteriales>Nocardiaceae>Nocardia
MBF6182705.1	4263N19+DUF4263	231	19	Nocardia otitidiscaviarum	Bacteria>Actinobacteria>Corynebacteriales>Nocardiaceae>Nocardia
MBF6238886.1	4263N19+DUF4263	231	19	Nocardia otitidiscaviarum	Bacteria>Actinobacteria>Corynebacteriales>Nocardiaceae>Nocardia
QDP80959.1	4263N19+DUF4263	231	19	Nocardia otitidiscaviarum	Bacteria>Actinobacteria>Corynebacteriales>Nocardiaceae>Nocardia
WP_063066427.1	4263N19+DUF4263	163	19	Nocardia violaceofusca	Bacteria>Actinobacteria>Corynebacteriales>Nocardiaceae>Nocardia
WP_067636838.1	4263N19+DUF4263	149	13	Nocardia coubleae	Bacteria>Actinobacteria>Corynebacteriales>Nocardiaceae>Nocardia
WP_071929360.1	4263N19+DUF4263	143	13	Nocardia mangyaensis	Bacteria>Actinobacteria>Corynebacteriales>Nocardiaceae>Nocardia
WP_157184584.1	4263N19+DUF4263	164	29	Nocardia niigatensis	Bacteria>Actinobacteria>Corynebacteriales>Nocardiaceae>Nocardia
WP_195092036.1	4263N19+DUF4263	152	13	Nocardia brasiliensis	Bacteria>Actinobacteria>Corynebacteriales>Nocardiaceae>Nocardia
WP_202807944.1	4263N19+DUF4263	163	28	Nocardia nova	Bacteria>Actinobacteria>Corynebacteriales>Nocardiaceae>Nocardia
WP_218008855.1	4263N19+DUF4263	134	15	Nocardia jiangxiensis	Bacteria>Actinobacteria>Corynebacteriales>Nocardiaceae>Nocardia
WP_218025930.1	4263N19+DUF4263	147	15	Nocardia miyunensis	Bacteria>Actinobacteria>Corynebacteriales>Nocardiaceae>Nocardia
WP_221937853.1	4263N19+DUF4263	164	19	Nocardia otitidiscaviarum	Bacteria>Actinobacteria>Corynebacteriales>Nocardiaceae>Nocardia
WP_247607219.1	4263N19+DUF4263	156	13	Nocardia coubleae	Bacteria>Actinobacteria>Corynebacteriales>Nocardiaceae>Nocardia
AVH97270.1	4263N26+DUF4263	174	27	Streptomyces sp. WAC00288	Bacteria>Actinobacteria>Streptomycetales>Streptomycetaceae>Streptomyces
GIH91688.1	4263N26+DUF4263	222	42	Planobispora siamensis	Bacteria>Actinobacteria>Streptosporangiales>Streptosporangiaceae>Planobispora
HCP08943.1	4263N26+DUF4263	179	13	Candidatus Moranbacteria bacterium	Bacteria>Candidatus Moranbacteria
KAA2261105.1	4263N26+DUF4263	224	28	Solihabitans fulvus	Bacteria>Actinobacteria>Pseudonocardiales>Pseudonocardiaceae>Solihabitans
KDN23986.1	4263N26+DUF4263	122	15	Amycolatopsis rifamycinica	Bacteria>Actinobacteria>Pseudonocardiales>Pseudonocardiaceae>Amycolatopsis
KXP09967.1	4263N26+DUF4263	183	21	Tsukamurella pulmonis	Bacteria>Actinobacteria>Corynebacteriales>Tsukamurellaceae>Tsukamurella
MBB02236.1	4263N26+DUF4263	194	30	Planctomyces sp.	Bacteria>Planctomycetota>Planctomycetia>Planctomycetales>Planctomycetaceae>Planctomyces
MBE8521941.1	4263N26+DUF4263	189	15	Amycolatopsis sp. H6(2020)	Bacteria>Actinobacteria>Pseudonocardiales>Pseudonocardiaceae>Amycolatopsis
MBI3675186.1	4263N26+DUF4263	193	32	Proteobacteria bacterium	Bacteria>Proteobacteria
MBO3753050.1	4263N26+DUF4263	184	46	Streptosporangiaceae bacterium NEAU-GS5	Bacteria>Actinobacteria>Streptosporangiales>Streptosporangiaceae
MCB1282001.1	4263N26+DUF4263	179	34	Salinibacterium sp.	Bacteria>Actinobacteria>Micrococcales>Microbacteriaceae>Salinibacterium
MCB7128810.1	4263N26+DUF4263	197	29	Candidatus Bathyanammoxibius sp.	Bacteria>Planctomycetota>Candidatus Brocadiia>Candidatus Brocadiales>Candidatus Bathyanammoxibiaceae>Candidatus Bathyanammoxibius
MCP4308704.1	4263N26+DUF4263	187	13	bacterium	Bacteria
MXV89807.1	4263N26+DUF4263	186	13	Acidimicrobiia bacterium	Bacteria>Actinobacteria>Acidimicrobiia
MYI21083.1	4263N26+DUF4263	186	13	Acidimicrobiia bacterium	Bacteria>Actinobacteria>Acidimicrobiia
NKY04563.1	4263N26+DUF4263	155	18	Gordonia polyisoprenivorans	Bacteria>Actinobacteria>Corynebacteriales>Gordoniaceae>Gordonia
NQU83694.1	4263N26+DUF4263	171	13	Parcubacteria group bacterium	Bacteria
OBK47877.1	4263N26+DUF4263	197	49	Mycobacterium sp. 1081908.1	Bacteria>Actinobacteria>Corynebacteriales>Mycobacteriaceae>Mycobacterium
PJE17497.1	4263N26+DUF4263	180	91	Mycobacterium sp.	Bacteria>Actinobacteria>Corynebacteriales>Mycobacteriaceae>Mycobacterium
QDQ19727.1	4263N26+DUF4263	202	18	Corynebacterium glutamicum	Bacteria>Actinobacteria>Corynebacteriales>Corynebacteriaceae>Corynebacterium
RBO86836.1	4263N26+DUF4263	184	26	Nocardia puris	Bacteria>Actinobacteria>Corynebacteriales>Nocardiaceae>Nocardia
URN13061.1	4263N26+DUF4263	181	34	Streptomyces radiopugnans	Bacteria>Actinobacteria>Streptomycetales>Streptomycetaceae>Streptomyces
WP_006368190.1	4263N26+DUF4263	182	18	Gordonia polyisoprenivorans	Bacteria>Actinobacteria>Corynebacteriales>Gordoniaceae>Gordonia
WP_007618769.1	4263N26+DUF4263	184	18	Gordonia soli	Bacteria>Actinobacteria>Corynebacteriales>Gordoniaceae>Gordonia
WP_020440484.1	4263N26+DUF4263	196	22	Corynebacterium terpenotabidum	Bacteria>Actinobacteria>Corynebacteriales>Corynebacteriaceae>Corynebacterium
WP_020643856.1	4263N26+DUF4263	187	15	Amycolatopsis balhimycina	Bacteria>Actinobacteria>Pseudonocardiales>Pseudonocardiaceae>Amycolatopsis
WP_051423522.1	4263N26+DUF4263	178	39	Arthrobacter sp. MA-N2	Bacteria>Actinobacteria>Micrococcales>Micrococcaceae>Arthrobacter
WP_052461454.1	4263N26+DUF4263	194	15	Corynebacterium glutamicum	Bacteria>Actinobacteria>Corynebacteriales>Corynebacteriaceae>Corynebacterium
WP_061989681.1	4263N26+DUF4263	181	25	Amycolatopsis regifaucium	Bacteria>Actinobacteria>Pseudonocardiales>Pseudonocardiaceae>Amycolatopsis
WP_064866804.1	4263N26+DUF4263	189	78	Mycolicibacterium fortuitum	Bacteria>Actinobacteria>Corynebacteriales>Mycobacteriaceae>Mycolicibacterium
WP_073388112.1	4263N26+DUF4263	186	14	Jatrophihabitans endophyticus	Bacteria>Actinobacteria>Jatrophihabitantales>Jatrophihabitantaceae>Jatrophihabitans
WP_074326949.1	4263N26+DUF4263	181	28	Mycobacteroides abscessus	Bacteria>Actinobacteria>Corynebacteriales>Mycobacteriaceae>Mycobacteroides
WP_078603132.1	4263N26+DUF4263	179	17	Streptomyces sp. NRRL S-455	Bacteria>Actinobacteria>Streptomycetales>Streptomycetaceae>Streptomyces
WP_078878833.1	4263N26+DUF4263	182	18	Streptomyces sp. NRRL B-24720	Bacteria>Actinobacteria>Streptomycetales>Streptomycetaceae>Streptomyces
WP_078890893.1	4263N26+DUF4263	179	15	Streptomyces sp. NRRL B-1381	Bacteria>Actinobacteria>Streptomycetales>Streptomycetaceae>Streptomyces
WP_079659862.1	4263N26+DUF4263	179	28	Mycobacteroides abscessus	Bacteria>Actinobacteria>Corynebacteriales>Mycobacteriaceae>Mycobacteroides
WP_082465990.1	4263N26+DUF4263	177	39	unclassified Agreia	Bacteria>Actinobacteria>Micrococcales>Microbacteriaceae>Agreia
WP_083893381.1	4263N26+DUF4263	188	23	Nocardia veterana	Bacteria>Actinobacteria>Corynebacteriales>Nocardiaceae>Nocardia
WP_083974184.1	4263N26+DUF4263	184	44	Herbidospora daliensis	Bacteria>Actinobacteria>Streptosporangiales>Streptosporangiaceae>Herbidospora
WP_084537966.1	4263N26+DUF4263	185	26	Nocardia puris	Bacteria>Actinobacteria>Corynebacteriales>Nocardiaceae>Nocardia
WP_089007736.1	4263N26+DUF4263	183	42	Micromonospora viridifaciens	Bacteria>Actinobacteria>Micromonosporales>Micromonosporaceae>Micromonospora
WP_093950132.1	4263N26+DUF4263	183	15	Amycolatopsis vastitatis	Bacteria>Actinobacteria>Pseudonocardiales>Pseudonocardiaceae>Amycolatopsis
WP_131845010.1	4263N26+DUF4263	181	19	unclassified Curtobacterium	Bacteria>Actinobacteria>Micrococcales>Microbacteriaceae>Curtobacterium
WP_133298764.1	4263N26+DUF4263	155	21	Tsukamurella pulmonis	Bacteria>Actinobacteria>Corynebacteriales>Tsukamurellaceae>Tsukamurella
WP_135422656.1	4263N26+DUF4263	193	33	Mycolicibacterium sp. CH28	Bacteria>Actinobacteria>Corynebacteriales>Mycobacteriaceae>Mycolicibacterium
WP_143202402.1	4263N26+DUF4263	192	12	Amycolatopsis sp. CB00013	Bacteria>Actinobacteria>Pseudonocardiales>Pseudonocardiaceae>Amycolatopsis
WP_152603600.1	4263N26+DUF4263	182	15	Amycolatopsis rifamycinica	Bacteria>Actinobacteria>Pseudonocardiales>Pseudonocardiaceae>Amycolatopsis
WP_153813833.1	4263N26+DUF4263	182	40	Streptomyces sp. SUK 48	Bacteria>Actinobacteria>Streptomycetales>Streptomycetaceae>Streptomyces
WP_154759008.1	4263N26+DUF4263	185	16	Amycolatopsis pithecellobii	Bacteria>Actinobacteria>Pseudonocardiales>Pseudonocardiaceae>Amycolatopsis
WP_156764856.1	4263N26+DUF4263	192	49	Mycobacterium sp. 1081908.1	Bacteria>Actinobacteria>Corynebacteriales>Mycobacteriaceae>Mycobacterium
WP_157187300.1	4263N26+DUF4263	188	23	Nocardia vinacea	Bacteria>Actinobacteria>Corynebacteriales>Nocardiaceae>Nocardia
WP_157894404.1	4263N26+DUF4263	214	47	Mycolicibacterium wolinskyi	Bacteria>Actinobacteria>Corynebacteriales>Mycobacteriaceae>Mycolicibacterium
WP_159057795.1	4263N26+DUF4263	180	27	unclassified Streptomyces	Bacteria>Actinobacteria>Streptomycetales>Streptomycetaceae>Streptomyces
WP_166680425.1	4263N26+DUF4263	179	39	Kribbella sp. VKM Ac-2566	Bacteria>Actinobacteria>Propionibacteriales>Kribbellaceae>Kribbella
WP_174190057.1	4263N26+DUF4263	172	29	Nocardia barduliensis	Bacteria>Actinobacteria>Corynebacteriales>Nocardiaceae>Nocardia
WP_185969440.1	4263N26+DUF4263	195	18	Corynebacterium glutamicum	Bacteria>Actinobacteria>Corynebacteriales>Corynebacteriaceae>Corynebacterium
WP_188880039.1	4263N26+DUF4263	195	22	Halarchaeum nitratireducens	Archaea>Euryarchaeota>Stenosarchaea group>Halobacteria>Halobacteriales>Halobacteriaceae
WP_195130389.1	4263N26+DUF4263	185	26	Nocardia amamiensis	Bacteria>Actinobacteria>Corynebacteriales>Nocardiaceae>Nocardia
WP_204063950.1	4263N26+DUF4263	184	42	Planobispora siamensis	Bacteria>Actinobacteria>Streptosporangiales>Streptosporangiaceae>Planobispora
WP_215792059.1	4263N26+DUF4263	184	49	Actinoplanes bogorensis	Bacteria>Actinobacteria>Micromonosporales>Micromonosporaceae>Actinoplanes
WP_223198926.1	4263N26+DUF4263	190	28	Solihabitans fulvus	Bacteria>Actinobacteria>Pseudonocardiales>Pseudonocardiaceae>Solihabitans
WP_241548579.1	4263N26+DUF4263	183	18	Gordonia alkanivorans	Bacteria>Actinobacteria>Corynebacteriales>Gordoniaceae>Gordonia
WP_248643821.1	4263N26+DUF4263	185	17	Gordonia terrae	Bacteria>Actinobacteria>Corynebacteriales>Gordoniaceae>Gordonia
WP_249997500.1	4263N26+DUF4263	185	49	Actinoplanes sp. M2I2	Bacteria>Actinobacteria>Micromonosporales>Micromonosporaceae>Actinoplanes
WP_263090257.1	4263N26+DUF4263	172	19	Curtobacterium citreum	Bacteria>Actinobacteria>Micrococcales>Microbacteriaceae>Curtobacterium
MBI3289860.1	4263N26+DUF4263	225	16	Candidatus Microgenomates bacterium	Bacteria>Candidatus Microgenomates
WP_193020255.1	4263N3+DUF4263	209	25	Bifidobacterium longum	Bacteria>Actinobacteria>Bifidobacteriales>Bifidobacteriaceae>Bifidobacterium
TPG40568.1	4263N3+DUF4263	229	11	Sphingomonas koreensis	Bacteria>Proteobacteria>Alphaproteobacteria>Sphingomonadales>Sphingomonadaceae>Sphingomonas
ABI65727.1	4263N3+DUF4263	215	10	Maricaulis maris MCS10	Bacteria>Proteobacteria>Alphaproteobacteria>Maricaulales>Maricaulaceae>Maricaulis
AHC24708.1	4263N3+DUF4263	218	12	Mycolicibacterium neoaurum VKM Ac-1815D	Bacteria>Actinobacteria>Corynebacteriales>Mycobacteriaceae>Mycolicibacterium
AHF82786.1	4263N3+DUF4263	211	15	Rhizobium leguminosarum bv. trifolii WSM1689	Bacteria>Proteobacteria>Alphaproteobacteria>Hyphomicrobiales>Rhizobiaceae>Rhizobium/Agrobacterium group>Rhizobium
ASU80426.1	4263N3+DUF4263	213	17	Actinopolyspora erythraea	Bacteria>Actinobacteria>Actinopolysporales>Actinopolysporaceae>Actinopolyspora
AUO18706.1	4263N3+DUF4263	197	4	Monoglobus pectinilyticus	Bacteria>Firmicutes>Clostridia>Eubacteriales>Oscillospiraceae>Monoglobus
AWL97950.1	4263N3+DUF4263	192	18	Bradyrhizobium ottawaense	Bacteria>Proteobacteria>Alphaproteobacteria>Hyphomicrobiales>Nitrobacteraceae>Bradyrhizobium
BBX71410.1	4263N3+DUF4263	215	71	Mycolicibacterium psychrotolerans	Bacteria>Actinobacteria>Corynebacteriales>Mycobacteriaceae>Mycolicibacterium
BDF55572.1	4263N3+DUF4263	211	14	Odoribacteraceae bacterium	Bacteria>Bacteroidota>Bacteroidia>Bacteroidales>Odoribacteraceae
CAB0519340.1	4263N3+DUF4263	195	25	Corynebacterium diphtheriae	Bacteria>Actinobacteria>Corynebacteriales>Corynebacteriaceae>Corynebacterium
CAD0329315.1	4263N3+DUF4263	212	16	Xanthomonas hortorum pv. cynarae	Bacteria>Proteobacteria>Gammaproteobacteria>Xanthomonadales>Xanthomonadaceae>Xanthomonas
CAH7307262.1	4263N3+DUF4263	195	12	Vibrio chagasii	Bacteria>Proteobacteria>Gammaproteobacteria>Vibrionales>Vibrionaceae>Vibrio
CCK59088.1	4263N3+DUF4263	213	19	Mycobacterium canettii CIPT 140070010	Bacteria>Actinobacteria>Corynebacteriales>Mycobacteriaceae>Mycobacterium>Mycobacterium tuberculosis complex
CDE38864.1	4263N3+DUF4263	194	23	Firmicutes bacterium CAG:321	Bacteria>Firmicutes>environmental samples
CEJ84146.1	4263N3+DUF4263	170	14	Hyphomicrobium sp. GJ21	Bacteria>Proteobacteria>Alphaproteobacteria>Hyphomicrobiales>Hyphomicrobiaceae>Hyphomicrobium
EFN8044076.1	4263N3+DUF4263	195	13	Escherichia coli	Bacteria>Proteobacteria>Gammaproteobacteria>Enterobacterales>Enterobacteriaceae>Escherichia
EGQ9833441.1	4263N3+DUF4263	195	11	Vibrio vulnificus	Bacteria>Proteobacteria>Gammaproteobacteria>Vibrionales>Vibrionaceae>Vibrio
EHK9068649.1	4263N3+DUF4263	199	11	Vibrio vulnificus	Bacteria>Proteobacteria>Gammaproteobacteria>Vibrionales>Vibrionaceae>Vibrio
EIV8492858.1	4263N3+DUF4263	199	11	Vibrio vulnificus	Bacteria>Proteobacteria>Gammaproteobacteria>Vibrionales>Vibrionaceae>Vibrio
EIZ1368812.1	4263N3+DUF4263	199	11	Vibrio parahaemolyticus	Bacteria>Proteobacteria>Gammaproteobacteria>Vibrionales>Vibrionaceae>Vibrio
EKE02552.1	4263N3+DUF4263	208	6	uncultured bacterium	Bacteria>environmental samples
EKJ94950.1	4263N3+DUF4263	205	15	Bradyrhizobium lupini HPC(L)	Bacteria>Proteobacteria>Alphaproteobacteria>Hyphomicrobiales>Nitrobacteraceae>Bradyrhizobium
EMS96600.1	4263N3+DUF4263	205	17	Agrobacterium tumefaciens str. Cherry 2E-2-2	Bacteria>Proteobacteria>Alphaproteobacteria>Hyphomicrobiales>Rhizobiaceae>Rhizobium/Agrobacterium group>Agrobacterium>Agrobacterium tumefaciens complex
GDZ45375.1	4263N3+DUF4263	202	25	Bifidobacteriaceae bacterium MCC02032	Bacteria>Actinobacteria>Bifidobacteriales>Bifidobacteriaceae
GGE52049.1	4263N3+DUF4263	241	9	Agaricicola taiwanensis	Bacteria>Proteobacteria>Alphaproteobacteria>Rhodobacterales>Rhodobacteraceae>Agaricicola
HAN90492.1	4263N3+DUF4263	272	43	Nitrospira sp.	Bacteria>Nitrospirae>Nitrospirales>Nitrospiraceae>Nitrospira
HBN2490999.1	4263N3+DUF4263	195	13	Klebsiella oxytoca	Bacteria>Proteobacteria>Gammaproteobacteria>Enterobacterales>Enterobacteriaceae>Klebsiella/Raoultella group>Klebsiella
HCI5948122.1	4263N3+DUF4263	195	13	Klebsiella quasipneumoniae subsp. quasipneumoniae	Bacteria>Proteobacteria>Gammaproteobacteria>Enterobacterales>Enterobacteriaceae>Klebsiella/Raoultella group>Klebsiella
HCJ74663.1	4263N3+DUF4263	197	18	Agrobacterium sp.	Bacteria>Proteobacteria>Alphaproteobacteria>Hyphomicrobiales>Rhizobiaceae>Rhizobium/Agrobacterium group>Agrobacterium
HDO06102.1	4263N3+DUF4263	195	12	Bacteroidetes bacterium	Bacteria>Bacteroidota
KAA9163210.1	4263N3+DUF4263	216	18	Amycolatopsis acidicola	Bacteria>Actinobacteria>Pseudonocardiales>Pseudonocardiaceae>Amycolatopsis
KAF1695984.1	4263N3+DUF4263	201	11	Pseudoxanthomonas daejeonensis	Bacteria>Proteobacteria>Gammaproteobacteria>Xanthomonadales>Xanthomonadaceae>Pseudoxanthomonas
KDC94628.1	4263N3+DUF4263	270	13	Bordetella bronchiseptica MBORD675	Bacteria>Proteobacteria>Betaproteobacteria>Burkholderiales>Alcaligenaceae>Bordetella
KES18751.1	4263N3+DUF4263	199	11	Gilliamella apicola SCGC AB-598-I20	Bacteria>Proteobacteria>Gammaproteobacteria>Orbales>Orbaceae>Gilliamella
KGW37617.1	4263N3+DUF4263	149	24	Burkholderia pseudomallei MSHR3016	Bacteria>Proteobacteria>Betaproteobacteria>Burkholderiales>Burkholderiaceae>Burkholderia>pseudomallei group
KIA93254.1	4263N3+DUF4263	205	9	Flavobacterium sp. KMS	Bacteria>Bacteroidota>Flavobacteriia>Flavobacteriales>Flavobacteriaceae>Flavobacterium
KJS36015.1	4263N3+DUF4263	213	11	Hyphomonas sp. BRH_c22	Bacteria>Proteobacteria>Alphaproteobacteria>Hyphomonadales>Hyphomonadaceae>Hyphomonas
KKQ60346.1	4263N3+DUF4263	228	14	Parcubacteria group bacterium GW2011_GWE2_38_18	Bacteria
KLN84001.1	4263N3+DUF4263	133	24	Bifidobacterium bifidum	Bacteria>Actinobacteria>Bifidobacteriales>Bifidobacteriaceae>Bifidobacterium
KVH71658.1	4263N3+DUF4263	198	28	Burkholderia cepacia	Bacteria>Proteobacteria>Betaproteobacteria>Burkholderiales>Burkholderiaceae>Burkholderia>Burkholderia cepacia complex
KVW15619.1	4263N3+DUF4263	198	28	Burkholderia cepacia	Bacteria>Proteobacteria>Betaproteobacteria>Burkholderiales>Burkholderiaceae>Burkholderia>Burkholderia cepacia complex
MAA87583.1	4263N3+DUF4263	196	12	Haliea sp.	Bacteria>Proteobacteria>Gammaproteobacteria>Cellvibrionales>Halieaceae>Haliea
MAD53397.1	4263N3+DUF4263	196	13	Idiomarinaceae bacterium	Bacteria>Proteobacteria>Gammaproteobacteria>Alteromonadales>Idiomarinaceae
MAM56878.1	4263N3+DUF4263	202	26	Salinicola sp.	Bacteria>Proteobacteria>Gammaproteobacteria>Oceanospirillales>Halomonadaceae>Salinicola
MAP55587.1	4263N3+DUF4263	223	32	Altibacter sp.	Bacteria>Bacteroidota>Flavobacteriia>Flavobacteriales>Flavobacteriaceae>Altibacter/Constantimarinum group>Altibacter
MAZ85048.1	4263N3+DUF4263	203	12	Hoeflea sp.	Bacteria>Proteobacteria>Alphaproteobacteria>Hyphomicrobiales>Phyllobacteriaceae>Hoeflea
MBA4011358.1	4263N3+DUF4263	205	10	Phenylobacterium sp.	Bacteria>Proteobacteria>Alphaproteobacteria>Caulobacterales>Caulobacteraceae>Phenylobacterium
MBB4367005.1	4263N3+DUF4263	202	21	Bradyrhizobium sp. CIR18	Bacteria>Proteobacteria>Alphaproteobacteria>Hyphomicrobiales>Nitrobacteraceae>Bradyrhizobium
MBB5830543.1	4263N3+DUF4263	159	20	Brachybacterium aquaticum	Bacteria>Actinobacteria>Micrococcales>Dermabacteraceae>Brachybacterium
MBB5979072.1	4263N3+DUF4263	212	15	Kribbella solani	Bacteria>Actinobacteria>Propionibacteriales>Kribbellaceae>Kribbella
MBB92987.1	4263N3+DUF4263	212	11	Rhodobacteraceae bacterium	Bacteria>Proteobacteria>Alphaproteobacteria>Rhodobacterales>Rhodobacteraceae
MBC2713826.1	4263N3+DUF4263	211	17	Desulfobacteraceae bacterium	Bacteria>Proteobacteria>Deltaproteobacteria>Desulfobacterales>Desulfobacteraceae
MBC56233.1	4263N3+DUF4263	142	32	Actibacterium sp.	Bacteria>Proteobacteria>Alphaproteobacteria>Rhodobacterales>Roseobacteraceae>Actibacterium
MBC72389.1	4263N3+DUF4263	214	11	Muricauda sp.	Bacteria>Bacteroidota>Flavobacteriia>Flavobacteriales>Flavobacteriaceae>Muricauda
MBC8273565.1	4263N3+DUF4263	189	40	Chloroflexi bacterium	Bacteria>Chloroflexi
MBD58526.1	4263N3+DUF4263	205	10	Citromicrobium sp.	Bacteria>Proteobacteria>Alphaproteobacteria>Sphingomonadales>Sphingomonadaceae>Citromicrobium
MBE1575335.1	4263N3+DUF4263	213	19	Amycolatopsis roodepoortensis	Bacteria>Actinobacteria>Pseudonocardiales>Pseudonocardiaceae>Amycolatopsis
MBE2226842.1	4263N3+DUF4263	211	15	Ignavibacteria bacterium	Bacteria>Ignavibacteriae>Ignavibacteria
MBE2316564.1	4263N3+DUF4263	214	24	Solirubrobacter sp. CPCC 204708	Bacteria>Actinobacteria>Thermoleophilia>Solirubrobacterales>Solirubrobacteraceae>Solirubrobacter
MBE3853763.1	4263N3+DUF4263	182	11	Vibrio parahaemolyticus	Bacteria>Proteobacteria>Gammaproteobacteria>Vibrionales>Vibrionaceae>Vibrio
MBE6139911.1	4263N3+DUF4263	194	19	Firmicutes bacterium	Bacteria>Firmicutes
MBF4602755.1	4263N3+DUF4263	217	15	Curtobacterium sp. VKM Ac-2884	Bacteria>Actinobacteria>Micrococcales>Microbacteriaceae>Curtobacterium
MBG3115121.1	4263N3+DUF4263	195	13	Proteus mirabilis	Bacteria>Proteobacteria>Gammaproteobacteria>Enterobacterales>Morganellaceae>Proteus
MBH1506978.1	4263N3+DUF4263	195	12	Stenotrophomonas maltophilia	Bacteria>Proteobacteria>Gammaproteobacteria>Xanthomonadales>Xanthomonadaceae>Stenotrophomonas>Stenotrophomonas maltophilia group
MBH1582404.1	4263N3+DUF4263	204	11	Stenotrophomonas maltophilia	Bacteria>Proteobacteria>Gammaproteobacteria>Xanthomonadales>Xanthomonadaceae>Stenotrophomonas>Stenotrophomonas maltophilia group
MBI2706047.1	4263N3+DUF4263	218	33	Actinobacteria bacterium	Bacteria>Actinobacteria
MBI3958147.1	4263N3+DUF4263	206	36	Chloroflexi bacterium	Bacteria>Chloroflexi
MBI5552863.1	4263N3+DUF4263	212	10	Desulfobacterales bacterium	Bacteria>Proteobacteria>Deltaproteobacteria>Desulfobacterales
MBJ7514796.1	4263N3+DUF4263	212	11	Stenotrophomonas sp.	Bacteria>Proteobacteria>Gammaproteobacteria>Xanthomonadales>Xanthomonadaceae>Stenotrophomonas
MBK5119199.1	4263N3+DUF4263	198	12	Burkholderia sp. R-69980	Bacteria>Proteobacteria>Betaproteobacteria>Burkholderiales>Burkholderiaceae>Burkholderia
MBK5260952.1	4263N3+DUF4263	198	12	Peptostreptococcaceae bacterium	Bacteria>Firmicutes>Clostridia>Eubacteriales>Peptostreptococcaceae
MBL4559674.1	4263N3+DUF4263	210	12	Labilibaculum sp.	Bacteria>Bacteroidota>Bacteroidia>Marinilabiliales>Marinifilaceae>Labilibaculum
MBL7184316.1	4263N3+DUF4263	219	40	Anaerolineae bacterium	Bacteria>Chloroflexi>Anaerolineae
MBL8005281.1	4263N3+DUF4263	193	15	Candidatus Kapabacteria bacterium	Bacteria>Candidatus Kapabacteria
MBL8261954.1	4263N3+DUF4263	212	14	Xanthomonadaceae bacterium	Bacteria>Proteobacteria>Gammaproteobacteria>Xanthomonadales>Xanthomonadaceae
MBM6404164.1	4263N3+DUF4263	197	7	Phycicoccus sp. CSK15P-2	Bacteria>Actinobacteria>Micrococcales>Intrasporangiaceae>Phycicoccus
MBN2180991.1	4263N3+DUF4263	229	27	Sedimentisphaerales bacterium	Bacteria>Planctomycetota>Phycisphaerae>Sedimentisphaerales
MBN2286336.1	4263N3+DUF4263	205	18	Tissierellales bacterium	Bacteria>Firmicutes>Tissierellia>Tissierellales
MBN7381209.1	4263N3+DUF4263	213	19	Mycobacteroides abscessus subsp. massiliense	Bacteria>Actinobacteria>Corynebacteriales>Mycobacteriaceae>Mycobacteroides>Mycobacteroides abscessus
MBN9018912.1	4263N3+DUF4263	198	17	Hyphomicrobiales bacterium	Bacteria>Proteobacteria>Alphaproteobacteria>Hyphomicrobiales
MBP8019206.1	4263N3+DUF4263	197	12	Hylemonella sp.	Bacteria>Proteobacteria>Betaproteobacteria>Burkholderiales>Comamonadaceae>Hylemonella
MBR1776372.1	4263N3+DUF4263	225	29	bacterium	Bacteria
MBR3250861.1	4263N3+DUF4263	128	11	Erysipelotrichaceae bacterium	Bacteria>Firmicutes>Erysipelotrichia>Erysipelotrichales>Erysipelotrichaceae
MBR8743712.1	4263N3+DUF4263	271	20	Nocardiopsis sp. MG754419	Bacteria>Actinobacteria>Streptosporangiales>Nocardiopsaceae>Nocardiopsis
MBS0416323.1	4263N3+DUF4263	216	16	Proteobacteria bacterium	Bacteria>Proteobacteria
MBS0430567.1	4263N3+DUF4263	212	14	Proteobacteria bacterium	Bacteria>Proteobacteria
MBS1686724.1	4263N3+DUF4263	193	13	Bacteroidetes bacterium	Bacteria>Bacteroidota
MBS6717591.1	4263N3+DUF4263	205	24	Bifidobacterium longum	Bacteria>Actinobacteria>Bifidobacteriales>Bifidobacteriaceae>Bifidobacterium
MBU0766937.1	4263N3+DUF4263	218	57	Patescibacteria group bacterium	Bacteria
MBU2578639.1	4263N3+DUF4263	216	12	Patescibacteria group bacterium	Bacteria
MBU4274049.1	4263N3+DUF4263	195	12	Planctomycetes bacterium	Bacteria>Planctomycetota
MBU4446894.1	4263N3+DUF4263	196	12	bacterium	Bacteria
MBU8833784.1	4263N3+DUF4263	219	19	Mycobacterium goodii	Bacteria>Actinobacteria>Corynebacteriales>Mycobacteriaceae>Mycobacterium
MBV7431823.1	4263N3+DUF4263	147	10	Dermabacteraceae bacterium TAE3-ERU5	Bacteria>Actinobacteria>Micrococcales>Dermabacteraceae
MBW0088740.1	4263N3+DUF4263	220	16	Pseudonocardia oceani	Bacteria>Actinobacteria>Pseudonocardiales>Pseudonocardiaceae>Pseudonocardia
MBW0110063.1	4263N3+DUF4263	221	17	Pseudonocardia oceani	Bacteria>Actinobacteria>Pseudonocardiales>Pseudonocardiaceae>Pseudonocardia
MBW0113892.1	4263N3+DUF4263	220	16	Pseudonocardia abyssalis	Bacteria>Actinobacteria>Pseudonocardiales>Pseudonocardiaceae>Pseudonocardia
MBW2737685.1	4263N3+DUF4263	195	12	Deltaproteobacteria bacterium	Bacteria>Proteobacteria>Deltaproteobacteria
MBW2858979.1	4263N3+DUF4263	195	0	Escherichia coli	Bacteria>Proteobacteria>Gammaproteobacteria>Enterobacterales>Enterobacteriaceae>Escherichia
MBX3488574.1	4263N3+DUF4263	206	9	Parvibaculum sp.	Bacteria>Proteobacteria>Alphaproteobacteria>Hyphomicrobiales>Parvibaculaceae>Parvibaculum
MBX3571348.1	4263N3+DUF4263	203	27	Mesorhizobium sp.	Bacteria>Proteobacteria>Alphaproteobacteria>Hyphomicrobiales>Phyllobacteriaceae>Mesorhizobium
MBX3576200.1	4263N3+DUF4263	171	16	Rhizobiaceae bacterium	Bacteria>Proteobacteria>Alphaproteobacteria>Hyphomicrobiales>Rhizobiaceae
MBX9843742.1	4263N3+DUF4263	198	19	Xanthobacteraceae bacterium	Bacteria>Proteobacteria>Alphaproteobacteria>Hyphomicrobiales>Xanthobacteraceae
MBY4710538.1	4263N3+DUF4263	198	28	Burkholderia cepacia	Bacteria>Proteobacteria>Betaproteobacteria>Burkholderiales>Burkholderiaceae>Burkholderia>Burkholderia cepacia complex
MBY5565959.1	4263N3+DUF4263	199	14	Rhizobium leguminosarum	Bacteria>Proteobacteria>Alphaproteobacteria>Hyphomicrobiales>Rhizobiaceae>Rhizobium/Agrobacterium group>Rhizobium
MCA1494030.1	4263N3+DUF4263	197	13	Ensifer sp. NBAIM29	Bacteria>Proteobacteria>Alphaproteobacteria>Hyphomicrobiales>Rhizobiaceae>Sinorhizobium/Ensifer group>Ensifer
MCA9259559.1	4263N3+DUF4263	169	30	Planctomycetales bacterium	Bacteria>Planctomycetota>Planctomycetia>Planctomycetales
MCA9488577.1	4263N3+DUF4263	246	21	Myxococcales bacterium	Bacteria>Proteobacteria>Deltaproteobacteria>Myxococcales
MCB0977876.1	4263N3+DUF4263	232	31	Acidimicrobiales bacterium	Bacteria>Actinobacteria>Acidimicrobiia>Acidimicrobiales
MCB0994231.1	4263N3+DUF4263	254	32	Acidimicrobiales bacterium	Bacteria>Actinobacteria>Acidimicrobiia>Acidimicrobiales
MCB1583499.1	4263N3+DUF4263	188	13	Xanthomonadales bacterium	Bacteria>Proteobacteria>Gammaproteobacteria>Xanthomonadales
MCC4626596.1	4263N3+DUF4263	212	12	Xanthomonas campestris pv. nigromaculans	Bacteria>Proteobacteria>Gammaproteobacteria>Xanthomonadales>Xanthomonadaceae>Xanthomonas
MCD4743607.1	4263N3+DUF4263	212	10	Desulfobacteraceae bacterium	Bacteria>Proteobacteria>Deltaproteobacteria>Desulfobacterales>Desulfobacteraceae
MCD6598978.1	4263N3+DUF4263	185	36	Dehalococcoidia bacterium	Bacteria>Chloroflexi>Dehalococcoidia
MCD6707742.1	4263N3+DUF4263	212	15	Thiobacillus sp.	Bacteria>Proteobacteria>Betaproteobacteria>Nitrosomonadales>Thiobacillaceae>Thiobacillus
MCD8563591.1	4263N3+DUF4263	195	12	Candidatus Pacebacteria bacterium	Bacteria>Candidatus Pacebacteria
MCF7916951.1	4263N3+DUF4263	249	16	Candidatus Omnitrophica bacterium	Bacteria>Candidatus Omnitrophica
MCF7951668.1	4263N3+DUF4263	196	12	Spirochaetaceae bacterium	Bacteria>Spirochaetes>Spirochaetales>Spirochaetaceae
MCF8468597.1	4263N3+DUF4263	208	10	Sneathiella sp.	Bacteria>Proteobacteria>Alphaproteobacteria>Sneathiellales>Sneathiellaceae>Sneathiella
MCH7663183.1	4263N3+DUF4263	199	59	Chloroflexi bacterium	Bacteria>Chloroflexi
MCI9279333.1	4263N3+DUF4263	237	15	Bacilli bacterium	Bacteria>Firmicutes>Bacilli
MCK4354799.1	4263N3+DUF4263	200	11	Candidatus Parcubacteria bacterium	Bacteria>Candidatus Parcubacteria
MCK4391493.1	4263N3+DUF4263	201	50	Candidatus Bipolaricaulota bacterium	Bacteria>Candidatus Bipolaricaulota
MCK4580969.1	4263N3+DUF4263	201	1	Dehalococcoidia bacterium	Bacteria>Chloroflexi>Dehalococcoidia
MCK5345822.1	4263N3+DUF4263	196	12	Candidatus Heimdallarchaeota archaeon	Archaea>Asgard group>Candidatus Heimdallarchaeota
MCK9282387.1	4263N3+DUF4263	200	20	Melioribacteraceae bacterium	Bacteria>Ignavibacteriae>Ignavibacteria>Ignavibacteriales>Melioribacteraceae
MCK9555094.1	4263N3+DUF4263	200	13	bacterium	Bacteria
MCL1899622.1	4263N3+DUF4263	228	19	Promicromonosporaceae bacterium	Bacteria>Actinobacteria>Micrococcales>Promicromonosporaceae
MCL2803078.1	4263N3+DUF4263	221	25	Micrococcales bacterium	Bacteria>Actinobacteria>Micrococcales
MCO5164335.1	4263N3+DUF4263	203	11	Mesorhizobium sp.	Bacteria>Proteobacteria>Alphaproteobacteria>Hyphomicrobiales>Phyllobacteriaceae>Mesorhizobium
MCO5313960.1	4263N3+DUF4263	210	11	Microthrixaceae bacterium	Bacteria>Actinobacteria>Acidimicrobiia>Acidimicrobiales>Microthrixaceae
MCO6557834.1	4263N3+DUF4263	215	5	Bifidobacterium sp.	Bacteria>Actinobacteria>Bifidobacteriales>Bifidobacteriaceae>Bifidobacterium
MCR6732597.1	4263N3+DUF4263	203	12	Afipia sp.	Bacteria>Proteobacteria>Alphaproteobacteria>Hyphomicrobiales>Nitrobacteraceae>Afipia
MPZ66946.1	4263N3+DUF4263	219	17	Pseudonocardiaceae bacterium	Bacteria>Actinobacteria>Pseudonocardiales>Pseudonocardiaceae
MUL46927.1	4263N3+DUF4263	213	48	Mycolicibacterium sp. CBMA 360	Bacteria>Actinobacteria>Corynebacteriales>Mycobacteriaceae>Mycolicibacterium
NCN85001.1	4263N3+DUF4263	212	20	Sphingomonadales bacterium	Bacteria>Proteobacteria>Alphaproteobacteria>Sphingomonadales
NCQ08017.1	4263N3+DUF4263	196	20	Sphingomonadales bacterium	Bacteria>Proteobacteria>Alphaproteobacteria>Sphingomonadales
NCS88957.1	4263N3+DUF4263	220	22	Ignavibacteria bacterium	Bacteria>Ignavibacteriae>Ignavibacteria
NIE56790.1	4263N3+DUF4263	198	28	Burkholderia sp. Ap-955	Bacteria>Proteobacteria>Betaproteobacteria>Burkholderiales>Burkholderiaceae>Burkholderia
NIK06838.1	4263N3+DUF4263	204	12	Xanthomonas arboricola	Bacteria>Proteobacteria>Gammaproteobacteria>Xanthomonadales>Xanthomonadaceae>Xanthomonas
NKY20885.1	4263N3+DUF4263	212	53	Tsukamurella spumae	Bacteria>Actinobacteria>Corynebacteriales>Tsukamurellaceae>Tsukamurella
NOT58083.1	4263N3+DUF4263	203	17	Deltaproteobacteria bacterium	Bacteria>Proteobacteria>Deltaproteobacteria
NOU18787.1	4263N3+DUF4263	195	12	Bacteroidales bacterium	Bacteria>Bacteroidota>Bacteroidia>Bacteroidales
NOZ48173.1	4263N3+DUF4263	154	25	Chlorobi bacterium	Bacteria>Chlorobi
NQU55535.1	4263N3+DUF4263	227	26	Bacteroidetes bacterium	Bacteria>Bacteroidota
NQY37780.1	4263N3+DUF4263	195	12	Alteromonadaceae bacterium	Bacteria>Proteobacteria>Gammaproteobacteria>Alteromonadales>Alteromonadaceae
NTW99583.1	4263N3+DUF4263	148	12	Geobacteraceae bacterium	Bacteria>Proteobacteria>Deltaproteobacteria>Desulfuromonadales>Geobacteraceae
NYH78807.1	4263N3+DUF4263	186	14	Actinopolyspora biskrensis	Bacteria>Actinobacteria>Actinopolysporales>Actinopolysporaceae>Actinopolyspora
NZD48380.1	4263N3+DUF4263	154	15	Rhizobium leguminosarum	Bacteria>Proteobacteria>Alphaproteobacteria>Hyphomicrobiales>Rhizobiaceae>Rhizobium/Agrobacterium group>Rhizobium
OGJ05183.1	4263N3+DUF4263	207	12	Candidatus Nomurabacteria bacterium RIFOXYA2_FULL_35_9	Bacteria>Candidatus Nomurabacteria
OGQ91966.1	4263N3+DUF4263	212	15	Deltaproteobacteria bacterium RIFOXYC2_FULL_48_10	Bacteria>Proteobacteria>Deltaproteobacteria
OGU14900.1	4263N3+DUF4263	204	27	Ignavibacteria bacterium GWA2_35_8	Bacteria>Ignavibacteriae>Ignavibacteria
OGZ04929.1	4263N3+DUF4263	229	12	Candidatus Lloydbacteria bacterium RIFCSPHIGHO2_01_FULL_49_22	Bacteria>Candidatus Lloydbacteria
OGZ69827.1	4263N3+DUF4263	157	12	Candidatus Staskawiczbacteria bacterium RIFCSPHIGHO2_02_FULL_42_22	Bacteria>Candidatus Staskawiczbacteria
OHQ52532.1	4263N3+DUF4263	169	20	Corynebacterium sp. HMSC070H05	Bacteria>Actinobacteria>Corynebacteriales>Corynebacteriaceae>Corynebacterium
OLO53841.1	4263N3+DUF4263	227	18	Actinomyces oris	Bacteria>Actinobacteria>Actinomycetales>Actinomycetaceae>Actinomyces
OLZ51571.1	4263N3+DUF4263	214	21	Amycolatopsis keratiniphila subsp. nogabecina	Bacteria>Actinobacteria>Pseudonocardiales>Pseudonocardiaceae>Amycolatopsis>Amycolatopsis japonica group
OOW59894.1	4263N3+DUF4263	242	11	Xanthomonas campestris pv. thespesiae	Bacteria>Proteobacteria>Gammaproteobacteria>Xanthomonadales>Xanthomonadaceae>Xanthomonas
OQC40051.1	4263N3+DUF4263	221	15	Bacteroidetes bacterium ADurb.Bin037	Bacteria>Bacteroidota
OYT91851.1	4263N3+DUF4263	197	13	Burkholderiales bacterium PBB3	Bacteria>Proteobacteria>Betaproteobacteria>Burkholderiales
OYZ82682.1	4263N3+DUF4263	198	19	Rhizobiales bacterium 24-66-13	Bacteria>Proteobacteria>Alphaproteobacteria>Hyphomicrobiales
PCJ68702.1	4263N3+DUF4263	205	9	Rhodobiaceae bacterium	Bacteria>Proteobacteria>Alphaproteobacteria>Hyphomicrobiales>Rhodobiaceae
PDT62747.1	4263N3+DUF4263	192	18	Bradyrhizobium diazoefficiens	Bacteria>Proteobacteria>Alphaproteobacteria>Hyphomicrobiales>Nitrobacteraceae>Bradyrhizobium
PDT73759.1	4263N3+DUF4263	191	14	Bradyrhizobium sp. C9	Bacteria>Proteobacteria>Alphaproteobacteria>Hyphomicrobiales>Nitrobacteraceae>Bradyrhizobium
PHS36836.1	4263N3+DUF4263	210	15	Sulfurovum sp.	Bacteria>Proteobacteria>Epsilonproteobacteria>Campylobacterales>Sulfurovaceae>Sulfurovum
PIQ33302.1	4263N3+DUF4263	196	12	Zetaproteobacteria bacterium CG17_big_fil_post_rev_8_21_14_2_50_50_13	Bacteria>Proteobacteria>Zetaproteobacteria
PIX64664.1	4263N3+DUF4263	196	0	Sphingomonadales bacterium CG_4_10_14_3_um_filter_58_15	Bacteria>Proteobacteria>Alphaproteobacteria>Sphingomonadales
PKN13343.1	4263N3+DUF4263	195	12	Deltaproteobacteria bacterium HGW-Deltaproteobacteria-4	Bacteria>Proteobacteria>Deltaproteobacteria
PPD49932.1	4263N3+DUF4263	195	12	Methylobacter sp.	Bacteria>Proteobacteria>Gammaproteobacteria>Methylococcales>Methylococcaceae>Methylobacter
PPT84316.1	4263N3+DUF4263	242	11	Xanthomonas arboricola pv. zantedeschiae	Bacteria>Proteobacteria>Gammaproteobacteria>Xanthomonadales>Xanthomonadaceae>Xanthomonas
PRW65364.1	4263N3+DUF4263	213	30	Actinopolyspora mortivallis	Bacteria>Actinobacteria>Actinopolysporales>Actinopolysporaceae>Actinopolyspora
PTX58599.1	4263N3+DUF4263	223	32	Kordia periserrulae	Bacteria>Bacteroidota>Flavobacteriia>Flavobacteriales>Flavobacteriaceae>Kordia
PVM90710.1	4263N3+DUF4263	129	22	Caulobacter endophyticus	Bacteria>Proteobacteria>Alphaproteobacteria>Caulobacterales>Caulobacteraceae>Caulobacter
PWB92404.1	4263N3+DUF4263	205	10	Methylocystis sp. MitZ-2018	Bacteria>Proteobacteria>Alphaproteobacteria>Hyphomicrobiales>Methylocystaceae>Methylocystis
PZU82843.1	4263N3+DUF4263	204	9	Shinella sp.	Bacteria>Proteobacteria>Alphaproteobacteria>Hyphomicrobiales>Rhizobiaceae>Shinella
QFQ31427.1	4263N3+DUF4263	218	15	Janibacter melonis	Bacteria>Actinobacteria>Micrococcales>Intrasporangiaceae>Janibacter
QIY03161.1	4263N3+DUF4263	199	13	Bordetella bronchiseptica	Bacteria>Proteobacteria>Betaproteobacteria>Burkholderiales>Alcaligenaceae>Bordetella
QQR55037.1	4263N3+DUF4263	197	11	Candidatus Peregrinibacteria bacterium	Bacteria>Candidatus Peregrinibacteria
QYL30107.1	4263N3+DUF4263	180	69	Mycobacterium shottsii	Bacteria>Actinobacteria>Corynebacteriales>Mycobacteriaceae>Mycobacterium
RAQ81879.1	4263N3+DUF4263	198	28	Burkholderia pseudomallei	Bacteria>Proteobacteria>Betaproteobacteria>Burkholderiales>Burkholderiaceae>Burkholderia>pseudomallei group
RCS21433.1	4263N3+DUF4263	202	18	Phyllobacterium salinisoli	Bacteria>Proteobacteria>Alphaproteobacteria>Hyphomicrobiales>Phyllobacteriaceae>Phyllobacterium
RDC58762.1	4263N3+DUF4263	196	0	Adhaeribacter pallidiroseus	Bacteria>Bacteroidota>Cytophagia>Cytophagales>Hymenobacteraceae>Adhaeribacter
RSN20630.1	4263N3+DUF4263	214	19	Amycolatopsis sp. WAC 04169	Bacteria>Actinobacteria>Pseudonocardiales>Pseudonocardiaceae>Amycolatopsis
RVH69244.1	4263N3+DUF4263	196	14	Sinorhizobium meliloti	Bacteria>Proteobacteria>Alphaproteobacteria>Hyphomicrobiales>Rhizobiaceae>Sinorhizobium/Ensifer group>Sinorhizobium
RWJ60430.1	4263N3+DUF4263	198	19	Mesorhizobium sp.	Bacteria>Proteobacteria>Alphaproteobacteria>Hyphomicrobiales>Phyllobacteriaceae>Mesorhizobium
RWQ37054.1	4263N3+DUF4263	203	12	Mesorhizobium sp.	Bacteria>Proteobacteria>Alphaproteobacteria>Hyphomicrobiales>Phyllobacteriaceae>Mesorhizobium
RWQ69652.1	4263N3+DUF4263	198	12	Mesorhizobium sp.	Bacteria>Proteobacteria>Alphaproteobacteria>Hyphomicrobiales>Phyllobacteriaceae>Mesorhizobium
RYF21713.1	4263N3+DUF4263	203	14	Oxalobacteraceae bacterium	Bacteria>Proteobacteria>Betaproteobacteria>Burkholderiales>Oxalobacteraceae
RYG87388.1	4263N3+DUF4263	193	20	Alphaproteobacteria bacterium	Bacteria>Proteobacteria>Alphaproteobacteria
RYX92906.1	4263N3+DUF4263	198	13	Comamonadaceae bacterium	Bacteria>Proteobacteria>Betaproteobacteria>Burkholderiales>Comamonadaceae
RYZ23842.1	4263N3+DUF4263	213	11	Chitinophagaceae bacterium	Bacteria>Bacteroidota>Chitinophagia>Chitinophagales>Chitinophagaceae
RZB35128.1	4263N3+DUF4263	211	17	Desulfobacteraceae bacterium Eth-SRB1	Bacteria>Proteobacteria>Deltaproteobacteria>Desulfobacterales>Desulfobacteraceae
RZK48020.1	4263N3+DUF4263	160	13	Pedobacter sp.	Bacteria>Bacteroidota>Sphingobacteriia>Sphingobacteriales>Sphingobacteriaceae>Pedobacter
SCG82722.1	4263N3+DUF4263	213	14	Proteiniborus sp. DW1	Bacteria>Firmicutes>Clostridia>Eubacteriales>Proteiniborus
SCQ60353.1	4263N3+DUF4263	216	26	Propionibacterium freudenreichii	Bacteria>Actinobacteria>Propionibacteriales>Propionibacteriaceae>Propionibacterium
SEB10103.1	4263N3+DUF4263	232	14	Leifsonia sp. 21MFCrub1.1	Bacteria>Actinobacteria>Micrococcales>Microbacteriaceae>Leifsonia
SFU11105.1	4263N3+DUF4263	261	17	Arthrobacter sp. ov118	Bacteria>Actinobacteria>Micrococcales>Micrococcaceae>Arthrobacter
SKR54570.1	4263N3+DUF4263	212	28	Mycobacteroides abscessus subsp. massiliense	Bacteria>Actinobacteria>Corynebacteriales>Mycobacteriaceae>Mycobacteroides>Mycobacteroides abscessus
SLG78169.1	4263N3+DUF4263	212	28	Mycobacteroides abscessus subsp. massiliense	Bacteria>Actinobacteria>Corynebacteriales>Mycobacteriaceae>Mycobacteroides>Mycobacteroides abscessus
SOD57865.1	4263N3+DUF4263	197	11	Rhizobium sp. AN6A	Bacteria>Proteobacteria>Alphaproteobacteria>Hyphomicrobiales>Rhizobiaceae>Rhizobium/Agrobacterium group>Rhizobium
TAJ91573.1	4263N3+DUF4263	212	15	Gammaproteobacteria bacterium	Bacteria>Proteobacteria>Gammaproteobacteria
TBD66739.1	4263N3+DUF4263	187	15	Rhizobium leguminosarum	Bacteria>Proteobacteria>Alphaproteobacteria>Hyphomicrobiales>Rhizobiaceae>Rhizobium/Agrobacterium group>Rhizobium
TDD28381.1	4263N3+DUF4263	201	15	Kribbella turkmenica	Bacteria>Actinobacteria>Propionibacteriales>Kribbellaceae>Kribbella
TFV54273.1	4263N3+DUF4263	133	43	Geodermatophilus sp. DF01_2	Bacteria>Actinobacteria>Geodermatophilales>Geodermatophilaceae>Geodermatophilus
TGP44892.1	4263N3+DUF4263	212	18	bacterium M00.F.Ca.ET.228.01.1.1	Bacteria
TIL49631.1	4263N3+DUF4263	196	16	Mesorhizobium sp.	Bacteria>Proteobacteria>Alphaproteobacteria>Hyphomicrobiales>Phyllobacteriaceae>Mesorhizobium
TIR28918.1	4263N3+DUF4263	196	16	Mesorhizobium sp.	Bacteria>Proteobacteria>Alphaproteobacteria>Hyphomicrobiales>Phyllobacteriaceae>Mesorhizobium
TIS16375.1	4263N3+DUF4263	159	1	Mesorhizobium sp.	Bacteria>Proteobacteria>Alphaproteobacteria>Hyphomicrobiales>Phyllobacteriaceae>Mesorhizobium
TVK90672.1	4263N3+DUF4263	195	11	Shewanella algae	Bacteria>Proteobacteria>Gammaproteobacteria>Alteromonadales>Shewanellaceae>Shewanella
VDD85482.1	4263N3+DUF4263	198	0	Enterobius vermicularis	Eukaryota>Metazoa>Ecdysozoa>Nematoda>Chromadorea>Rhabditida>Spirurina>Oxyuridomorpha>Oxyuroidea>Oxyuridae>Enterobius
WP_003819582.1	4263N3+DUF4263	224	13	Bordetella bronchiseptica	Bacteria>Proteobacteria>Betaproteobacteria>Burkholderiales>Alcaligenaceae>Bordetella
WP_004553154.1	4263N3+DUF4263	213	18	Burkholderia pseudomallei	Bacteria>Proteobacteria>Betaproteobacteria>Burkholderiales>Burkholderiaceae>Burkholderia>pseudomallei group
WP_005403666.1	4263N3+DUF4263	196	12	Acinetobacter junii	Bacteria>Proteobacteria>Gammaproteobacteria>Moraxellales>Moraxellaceae>Acinetobacter
WP_006202903.1	4263N3+DUF4263	205	10	Mesorhizobium amorphae	Bacteria>Proteobacteria>Alphaproteobacteria>Hyphomicrobiales>Phyllobacteriaceae>Mesorhizobium
WP_007479385.1	4263N3+DUF4263	196	12	Acinetobacter	Bacteria>Proteobacteria>Gammaproteobacteria>Moraxellales>Moraxellaceae
WP_008598611.1	4263N3+DUF4263	198	15	Nitratireductor pacificus	Bacteria>Proteobacteria>Alphaproteobacteria>Hyphomicrobiales>Phyllobacteriaceae>Nitratireductor
WP_008837765.1	4263N3+DUF4263	204	9	Mesorhizobium alhagi	Bacteria>Proteobacteria>Alphaproteobacteria>Hyphomicrobiales>Phyllobacteriaceae>Mesorhizobium
WP_010517837.1	4263N3+DUF4263	207	11	Croceivirga radicis	Bacteria>Bacteroidota>Flavobacteriia>Flavobacteriales>Flavobacteriaceae>Croceivirga
WP_014530939.1	4263N3+DUF4263	197	18	Sinorhizobium meliloti	Bacteria>Proteobacteria>Alphaproteobacteria>Hyphomicrobiales>Rhizobiaceae>Sinorhizobium/Ensifer group>Sinorhizobium
WP_014741793.1	4263N3+DUF4263	220	21	Modestobacter marinus	Bacteria>Actinobacteria>Geodermatophilales>Geodermatophilaceae>Modestobacter
WP_016782979.1	4263N3+DUF4263	196	12	Pseudomonas fragi	Bacteria>Proteobacteria>Gammaproteobacteria>Pseudomonadales>Pseudomonadaceae>Pseudomonas
WP_017232925.1	4263N3+DUF4263	198	13	Pandoraea sp. B-6	Bacteria>Proteobacteria>Betaproteobacteria>Burkholderiales>Burkholderiaceae>Pandoraea
WP_017432381.1	4263N3+DUF4263	213	18	Burkholderia	Bacteria>Proteobacteria>Betaproteobacteria>Burkholderiales>Burkholderiaceae
WP_017736020.1	4263N3+DUF4263	196	13	Pseudomonas sp. CBZ-4	Bacteria>Proteobacteria>Gammaproteobacteria>Pseudomonadales>Pseudomonadaceae>Pseudomonas
WP_019874380.1	4263N3+DUF4263	213	17	Sporichthya polymorpha	Bacteria>Actinobacteria>Sporichthyales>Sporichthyaceae>Sporichthya
WP_022923619.1	4263N3+DUF4263	212	37	Serinicoccus marinus	Bacteria>Actinobacteria>Micrococcales>Ornithinimicrobiaceae>Serinicoccus
WP_023494734.1	4263N3+DUF4263	199	10	Methyloglobulus morosus	Bacteria>Proteobacteria>Gammaproteobacteria>Methylococcales>Methylococcaceae>Methyloglobulus
WP_023760334.1	4263N3+DUF4263	202	85	Mesorhizobium sp. LNHC252B00	Bacteria>Proteobacteria>Alphaproteobacteria>Hyphomicrobiales>Phyllobacteriaceae>Mesorhizobium
WP_024022899.1	4263N3+DUF4263	192	16	Marinomonas profundimaris	Bacteria>Proteobacteria>Gammaproteobacteria>Oceanospirillales>Oceanospirillaceae>Marinomonas
WP_024641838.1	4263N3+DUF4263	195	12	Pseudomonas syringae	Bacteria>Proteobacteria>Gammaproteobacteria>Pseudomonadales>Pseudomonadaceae>Pseudomonas
WP_025431271.1	4263N3+DUF4263	205	9	Ensifer adhaerens	Bacteria>Proteobacteria>Alphaproteobacteria>Hyphomicrobiales>Rhizobiaceae>Sinorhizobium/Ensifer group>Ensifer
WP_027690474.1	4263N3+DUF4263	205	9	Rhizobium leguminosarum	Bacteria>Proteobacteria>Alphaproteobacteria>Hyphomicrobiales>Rhizobiaceae>Rhizobium/Agrobacterium group>Rhizobium
WP_027989745.1	4263N3+DUF4263	195	14	Sinorhizobium meliloti	Bacteria>Proteobacteria>Alphaproteobacteria>Hyphomicrobiales>Rhizobiaceae>Sinorhizobium/Ensifer group>Sinorhizobium
WP_029211817.1	4263N3+DUF4263	217	15	Arsenicicoccus bolidensis	Bacteria>Actinobacteria>Micrococcales>Intrasporangiaceae>Arsenicicoccus
WP_032393213.1	4263N3+DUF4263	217	14	Rhodococcus fascians	Bacteria>Actinobacteria>Corynebacteriales>Nocardiaceae>Rhodococcus
WP_033394529.1	4263N3+DUF4263	196	12	Thiomicrorhabdus arctica	Bacteria>Proteobacteria>Gammaproteobacteria>Thiotrichales>Piscirickettsiaceae>Thiomicrorhabdus
WP_035239403.1	4263N3+DUF4263	199	17	Agrobacterium tumefaciens	Bacteria>Proteobacteria>Alphaproteobacteria>Hyphomicrobiales>Rhizobiaceae>Rhizobium/Agrobacterium group>Agrobacterium>Agrobacterium tumefaciens complex
WP_035599517.1	4263N3+DUF4263	173	11	Hyphomonas polymorpha	Bacteria>Proteobacteria>Alphaproteobacteria>Hyphomonadales>Hyphomonadaceae>Hyphomonas
WP_036790510.1	4263N3+DUF4263	194	12	Photobacterium kishitanii	Bacteria>Proteobacteria>Gammaproteobacteria>Vibrionales>Vibrionaceae>Photobacterium
WP_038749190.1	4263N3+DUF4263	213	18	Burkholderia pseudomallei	Bacteria>Proteobacteria>Betaproteobacteria>Burkholderiales>Burkholderiaceae>Burkholderia>pseudomallei group
WP_040069076.1	4263N3+DUF4263	195	12	Pseudomonas batumici	Bacteria>Proteobacteria>Gammaproteobacteria>Pseudomonadales>Pseudomonadaceae>Pseudomonas
WP_041188142.1	4263N3+DUF4263	212	24	Burkholderia pseudomallei	Bacteria>Proteobacteria>Betaproteobacteria>Burkholderiales>Burkholderiaceae>Burkholderia>pseudomallei group
WP_041636866.1	4263N3+DUF4263	205	10	Maricaulis maris	Bacteria>Proteobacteria>Alphaproteobacteria>Maricaulales>Maricaulaceae>Maricaulis
WP_043604147.1	4263N3+DUF4263	211	17	Cellulomonas carbonis	Bacteria>Actinobacteria>Micrococcales>Cellulomonadaceae>Cellulomonas
WP_045429970.1	4263N3+DUF4263	195	12	Stutzerimonas stutzeri	Bacteria>Proteobacteria>Gammaproteobacteria>Pseudomonadales>Pseudomonadaceae>Stutzerimonas
WP_046543548.1	4263N3+DUF4263	197	17	Burkholderia contaminans	Bacteria>Proteobacteria>Betaproteobacteria>Burkholderiales>Burkholderiaceae>Burkholderia>Burkholderia cepacia complex
WP_046845929.1	4263N3+DUF4263	202	14	Hyphomicrobium sp. GJ21	Bacteria>Proteobacteria>Alphaproteobacteria>Hyphomicrobiales>Hyphomicrobiaceae>Hyphomicrobium
WP_046999384.1	4263N3+DUF4263	200	25	Bifidobacterium adolescentis	Bacteria>Actinobacteria>Bifidobacteriales>Bifidobacteriaceae>Bifidobacterium
WP_048022742.1	4263N3+DUF4263	198	28	Burkholderia	Bacteria>Proteobacteria>Betaproteobacteria>Burkholderiales>Burkholderiaceae
WP_048495961.1	4263N3+DUF4263	196	12	Marinobacter subterrani	Bacteria>Proteobacteria>Gammaproteobacteria>Pseudomonadales>Marinobacteraceae>Marinobacter
WP_049442124.1	4263N3+DUF4263	212	11	Stenotrophomonas maltophilia	Bacteria>Proteobacteria>Gammaproteobacteria>Xanthomonadales>Xanthomonadaceae>Stenotrophomonas>Stenotrophomonas maltophilia group
WP_050042484.1	4263N3+DUF4263	197	17	Delftia lacustris	Bacteria>Proteobacteria>Betaproteobacteria>Burkholderiales>Comamonadaceae>Delftia
WP_050098015.1	4263N3+DUF4263	195	13	Enterobacterales	Bacteria>Proteobacteria>Gammaproteobacteria
WP_051449386.1	4263N3+DUF4263	203	15	Rhizobium	Bacteria>Proteobacteria>Alphaproteobacteria>Hyphomicrobiales>Rhizobiaceae>Rhizobium/Agrobacterium group
WP_051539345.1	4263N3+DUF4263	142	32	Sulfitobacter sp. 20_GPM-1509m	Bacteria>Proteobacteria>Alphaproteobacteria>Rhodobacterales>Roseobacteraceae>Sulfitobacter
WP_051972713.1	4263N3+DUF4263	215	19	Amycolatopsis japonica	Bacteria>Actinobacteria>Pseudonocardiales>Pseudonocardiaceae>Amycolatopsis>Amycolatopsis japonica group
WP_052943026.1	4263N3+DUF4263	203	13	Aliarcobacter butzleri	Bacteria>Proteobacteria>Epsilonproteobacteria>Campylobacterales>Arcobacteraceae>Aliarcobacter
WP_054158962.1	4263N3+DUF4263	197	17	Rhizobium sp. AAP43	Bacteria>Proteobacteria>Alphaproteobacteria>Hyphomicrobiales>Rhizobiaceae>Rhizobium/Agrobacterium group>Rhizobium
WP_055397932.1	4263N3+DUF4263	197	12	Acidovorax	Bacteria>Proteobacteria>Betaproteobacteria>Burkholderiales>Comamonadaceae
WP_056098047.1	4263N3+DUF4263	213	11	Lysobacter sp. Root667	Bacteria>Proteobacteria>Gammaproteobacteria>Xanthomonadales>Xanthomonadaceae>Lysobacter
WP_056215240.1	4263N3+DUF4263	226	27	Chryseobacterium sp. Leaf201	Bacteria>Bacteroidota>Flavobacteriia>Flavobacteriales>Weeksellaceae>Chryseobacterium group>Chryseobacterium
WP_056346662.1	4263N3+DUF4263	204	14	Sphingopyxis sp. Root1497	Bacteria>Proteobacteria>Alphaproteobacteria>Sphingomonadales>Sphingomonadaceae>Sphingopyxis
WP_057920477.1	4263N3+DUF4263	205	12	Lysobacter capsici	Bacteria>Proteobacteria>Gammaproteobacteria>Xanthomonadales>Xanthomonadaceae>Lysobacter
WP_058412055.1	4263N3+DUF4263	196	13	Pseudomonas	Bacteria>Proteobacteria>Gammaproteobacteria>Pseudomonadales>Pseudomonadaceae
WP_059035766.1	4263N3+DUF4263	204	11	Stenotrophomonas maltophilia	Bacteria>Proteobacteria>Gammaproteobacteria>Xanthomonadales>Xanthomonadaceae>Stenotrophomonas>Stenotrophomonas maltophilia group
WP_059658841.1	4263N3+DUF4263	198	28	Burkholderia ubonensis	Bacteria>Proteobacteria>Betaproteobacteria>Burkholderiales>Burkholderiaceae>Burkholderia>Burkholderia cepacia complex
WP_059819231.1	4263N3+DUF4263	198	28	Burkholderia sp. MSMB0856	Bacteria>Proteobacteria>Betaproteobacteria>Burkholderiales>Burkholderiaceae>Burkholderia
WP_059952964.1	4263N3+DUF4263	213	17	Burkholderia territorii	Bacteria>Proteobacteria>Betaproteobacteria>Burkholderiales>Burkholderiaceae>Burkholderia>Burkholderia cepacia complex
WP_060038930.1	4263N3+DUF4263	198	28	Burkholderia ubonensis	Bacteria>Proteobacteria>Betaproteobacteria>Burkholderiales>Burkholderiaceae>Burkholderia>Burkholderia cepacia complex
WP_060275684.1	4263N3+DUF4263	198	28	Burkholderia ubonensis	Bacteria>Proteobacteria>Betaproteobacteria>Burkholderiales>Burkholderiaceae>Burkholderia>Burkholderia cepacia complex
WP_060529861.1	4263N3+DUF4263	205	9	Ensifer sp. Root558	Bacteria>Proteobacteria>Alphaproteobacteria>Hyphomicrobiales>Rhizobiaceae>Sinorhizobium/Ensifer group>Ensifer
WP_062087575.1	4263N3+DUF4263	198	25	Caballeronia udeis	Bacteria>Proteobacteria>Betaproteobacteria>Burkholderiales>Burkholderiaceae>Caballeronia
WP_062773126.1	4263N3+DUF4263	198	13	Kluyvera intermedia	Bacteria>Proteobacteria>Gammaproteobacteria>Enterobacterales>Enterobacteriaceae>Kluyvera
WP_063307631.1	4263N3+DUF4263	202	10	Pseudovibrio sp. Ad46	Bacteria>Proteobacteria>Alphaproteobacteria>Hyphomicrobiales>Stappiaceae>Pseudovibrio
WP_063444669.1	4263N3+DUF4263	195	13	Klebsiella aerogenes	Bacteria>Proteobacteria>Gammaproteobacteria>Enterobacterales>Enterobacteriaceae>Klebsiella/Raoultella group>Klebsiella
WP_063613488.1	4263N3+DUF4263	195	13	Enterobacteriaceae	Bacteria>Proteobacteria>Gammaproteobacteria>Enterobacterales
WP_064683275.1	4263N3+DUF4263	205	9	Rhizobium bangladeshense	Bacteria>Proteobacteria>Alphaproteobacteria>Hyphomicrobiales>Rhizobiaceae>Rhizobium/Agrobacterium group>Rhizobium
WP_064815743.1	4263N3+DUF4263	197	15	unclassified Rhizobium	Bacteria>Proteobacteria>Alphaproteobacteria>Hyphomicrobiales>Rhizobiaceae>Rhizobium/Agrobacterium group>Rhizobium
WP_064832685.1	4263N3+DUF4263	197	15	Rhizobium phaseoli	Bacteria>Proteobacteria>Alphaproteobacteria>Hyphomicrobiales>Rhizobiaceae>Rhizobium/Agrobacterium group>Rhizobium
WP_065383230.1	4263N3+DUF4263	200	12	Hyphomonas sp. ND6WE1B	Bacteria>Proteobacteria>Alphaproteobacteria>Hyphomonadales>Hyphomonadaceae>Hyphomonas
WP_067628438.1	4263N3+DUF4263	193	26	unclassified Sulfitobacter	Bacteria>Proteobacteria>Alphaproteobacteria>Rhodobacterales>Roseobacteraceae>Sulfitobacter
WP_067868203.1	4263N3+DUF4263	196	12	Neptuniibacter marinus	Bacteria>Proteobacteria>Gammaproteobacteria>Oceanospirillales>Oceanospirillaceae>Neptuniibacter
WP_068229891.1	4263N3+DUF4263	196	12	Rheinheimera sp. EpRS3	Bacteria>Proteobacteria>Gammaproteobacteria>Chromatiales>Chromatiaceae>Rheinheimera
WP_068892288.1	4263N3+DUF4263	211	16	Pedobacter panaciterrae	Bacteria>Bacteroidota>Sphingobacteriia>Sphingobacteriales>Sphingobacteriaceae>Pedobacter
WP_069670978.1	4263N3+DUF4263	194	12	Shewanella colwelliana	Bacteria>Proteobacteria>Gammaproteobacteria>Alteromonadales>Shewanellaceae>Shewanella
WP_069810709.1	4263N3+DUF4263	211	12	Chlorobaculum limnaeum	Bacteria>Chlorobi>Chlorobia>Chlorobiales>Chlorobiaceae>Chlorobaculum
WP_070302566.1	4263N3+DUF4263	195	12	Janthinobacterium sp. HH104	Bacteria>Proteobacteria>Betaproteobacteria>Burkholderiales>Oxalobacteraceae>Janthinobacterium
WP_070602983.1	4263N3+DUF4263	224	26	Corynebacterium sp. HMSC064E08	Bacteria>Actinobacteria>Corynebacteriales>Corynebacteriaceae>Corynebacterium
WP_071076898.1	4263N3+DUF4263	201	11	Janthinobacterium lividum	Bacteria>Proteobacteria>Betaproteobacteria>Burkholderiales>Oxalobacteraceae>Janthinobacterium
WP_074248674.1	4263N3+DUF4263	212	28	Mycobacteroides abscessus	Bacteria>Actinobacteria>Corynebacteriales>Mycobacteriaceae>Mycobacteroides
WP_074349650.1	4263N3+DUF4263	211	14	Proteiniborus sp. DW1	Bacteria>Firmicutes>Clostridia>Eubacteriales>Proteiniborus
WP_074670004.1	4263N3+DUF4263	195	12	Maribacter dokdonensis	Bacteria>Bacteroidota>Flavobacteriia>Flavobacteriales>Flavobacteriaceae>Maribacter
WP_076839836.1	4263N3+DUF4263	212	24	Burkholderia pseudomallei	Bacteria>Proteobacteria>Betaproteobacteria>Burkholderiales>Burkholderiaceae>Burkholderia>pseudomallei group
WP_079378999.1	4263N3+DUF4263	195	12	Pseudomonas aeruginosa	Bacteria>Proteobacteria>Gammaproteobacteria>Pseudomonadales>Pseudomonadaceae>Pseudomonas
WP_080392946.1	4263N3+DUF4263	204	11	Stenotrophomonas maltophilia	Bacteria>Proteobacteria>Gammaproteobacteria>Xanthomonadales>Xanthomonadaceae>Stenotrophomonas>Stenotrophomonas maltophilia group
WP_080497720.1	4263N3+DUF4263	198	20	Burkholderia ubonensis	Bacteria>Proteobacteria>Betaproteobacteria>Burkholderiales>Burkholderiaceae>Burkholderia>Burkholderia cepacia complex
WP_080589304.1	4263N3+DUF4263	205	24	Bifidobacterium bifidum	Bacteria>Actinobacteria>Bifidobacteriales>Bifidobacteriaceae>Bifidobacterium
WP_080961822.1	4263N3+DUF4263	176	24	Bifidobacterium bifidum	Bacteria>Actinobacteria>Bifidobacteriales>Bifidobacteriaceae>Bifidobacterium
WP_081130420.1	4263N3+DUF4263	197	11	Metallibacterium scheffleri	Bacteria>Proteobacteria>Gammaproteobacteria>Xanthomonadales>Rhodanobacteraceae>Metallibacterium
WP_081297334.1	4263N3+DUF4263	206	25	Bifidobacterium longum	Bacteria>Actinobacteria>Bifidobacteriales>Bifidobacteriaceae>Bifidobacterium
WP_082001867.1	4263N3+DUF4263	210	9	Flavobacterium sp. KMS	Bacteria>Bacteroidota>Flavobacteriia>Flavobacteriales>Flavobacteriaceae>Flavobacterium
WP_082564773.1	4263N3+DUF4263	204	12	Caulobacter sp. Root1472	Bacteria>Proteobacteria>Alphaproteobacteria>Caulobacterales>Caulobacteraceae>Caulobacter
WP_083291982.1	4263N3+DUF4263	220	20	Corynebacterium sp. HMSC08F01	Bacteria>Actinobacteria>Corynebacteriales>Corynebacteriaceae>Corynebacterium
WP_083314247.1	4263N3+DUF4263	195	12	Pseudomonas aeruginosa	Bacteria>Proteobacteria>Gammaproteobacteria>Pseudomonadales>Pseudomonadaceae>Pseudomonas
WP_083323271.1	4263N3+DUF4263	220	20	Corynebacterium sp. HMSC070H05	Bacteria>Actinobacteria>Corynebacteriales>Corynebacteriaceae>Corynebacterium
WP_084606029.1	4263N3+DUF4263	184	15	Agreia bicolorata	Bacteria>Actinobacteria>Micrococcales>Microbacteriaceae>Agreia
WP_086364233.1	4263N3+DUF4263	198	11	Gilliamella sp. A7	Bacteria>Proteobacteria>Gammaproteobacteria>Orbales>Orbaceae>Gilliamella
WP_087826630.1	4263N3+DUF4263	195	13	Klebsiella	Bacteria>Proteobacteria>Gammaproteobacteria>Enterobacterales>Enterobacteriaceae>Klebsiella/Raoultella group
WP_088134379.1	4263N3+DUF4263	196	12	Vibrio gazogenes	Bacteria>Proteobacteria>Gammaproteobacteria>Vibrionales>Vibrionaceae>Vibrio
WP_088452402.1	4263N3+DUF4263	196	20	Roseateles terrae	Bacteria>Proteobacteria>Betaproteobacteria>Burkholderiales>Sphaerotilaceae>Roseateles
WP_088584007.1	4263N3+DUF4263	227	29	Chryseobacterium indologenes	Bacteria>Bacteroidota>Flavobacteriia>Flavobacteriales>Weeksellaceae>Chryseobacterium group>Chryseobacterium
WP_088703113.1	4263N3+DUF4263	205	10	Rhizobium sp. R693	Bacteria>Proteobacteria>Alphaproteobacteria>Hyphomicrobiales>Rhizobiaceae>Rhizobium/Agrobacterium group>Rhizobium
WP_091130195.1	4263N3+DUF4263	214	11	Flavobacterium anhuiense	Bacteria>Bacteroidota>Flavobacteriia>Flavobacteriales>Flavobacteriaceae>Flavobacterium
WP_091354638.1	4263N3+DUF4263	196	12	Amphritea atlantica	Bacteria>Proteobacteria>Gammaproteobacteria>Oceanospirillales>Oceanospirillaceae>Amphritea
WP_091774504.1	4263N3+DUF4263	213	18	Paraburkholderia steynii	Bacteria>Proteobacteria>Betaproteobacteria>Burkholderiales>Burkholderiaceae>Paraburkholderia
WP_092410150.1	4263N3+DUF4263	195	12	Pseudomonas sp. NFACC02	Bacteria>Proteobacteria>Gammaproteobacteria>Pseudomonadales>Pseudomonadaceae>Pseudomonas
WP_093363126.1	4263N3+DUF4263	192	27	Tropicimonas isoalkanivorans	Bacteria>Proteobacteria>Alphaproteobacteria>Rhodobacterales>Roseobacteraceae>Tropicimonas
WP_094286060.1	4263N3+DUF4263	197	13	Acidovorax kalamii	Bacteria>Proteobacteria>Betaproteobacteria>Burkholderiales>Comamonadaceae>Acidovorax
WP_094732272.1	4263N3+DUF4263	213	22	Rhodococcus sp. 15-1154-1	Bacteria>Actinobacteria>Corynebacteriales>Nocardiaceae>Rhodococcus
WP_095377725.1	4263N3+DUF4263	195	12	Stenotrophomonas maltophilia	Bacteria>Proteobacteria>Gammaproteobacteria>Xanthomonadales>Xanthomonadaceae>Stenotrophomonas>Stenotrophomonas maltophilia group
WP_095820678.1	4263N3+DUF4263	203	10	Mesorhizobium sp. WSM3859	Bacteria>Proteobacteria>Alphaproteobacteria>Hyphomicrobiales>Phyllobacteriaceae>Mesorhizobium
WP_096705783.1	4263N3+DUF4263	192	27	Phaeobacter gallaeciensis	Bacteria>Proteobacteria>Alphaproteobacteria>Rhodobacterales>Roseobacteraceae>Phaeobacter
WP_097067443.1	4263N3+DUF4263	212	32	Nitrosovibrio sp. Nv4	Bacteria>Proteobacteria>Betaproteobacteria>Nitrosomonadales>Nitrosomonadaceae>Nitrosovibrio
WP_097190246.1	4263N3+DUF4263	196	14	Caballeronia arationis	Bacteria>Proteobacteria>Betaproteobacteria>Burkholderiales>Burkholderiaceae>Caballeronia
WP_097374663.1	4263N3+DUF4263	203	11	Pacificitalea manganoxidans	Bacteria>Proteobacteria>Alphaproteobacteria>Rhodobacterales>Rhodobacteraceae>Pacificitalea
WP_097596231.1	4263N3+DUF4263	197	18	Rhizobium anhuiense	Bacteria>Proteobacteria>Alphaproteobacteria>Hyphomicrobiales>Rhizobiaceae>Rhizobium/Agrobacterium group>Rhizobium
WP_097618355.1	4263N3+DUF4263	198	20	Rhizobium sp. L43	Bacteria>Proteobacteria>Alphaproteobacteria>Hyphomicrobiales>Rhizobiaceae>Rhizobium/Agrobacterium group>Rhizobium
WP_097641556.1	4263N3+DUF4263	195	13	Cronobacter	Bacteria>Proteobacteria>Gammaproteobacteria>Enterobacterales>Enterobacteriaceae
WP_099408344.1	4263N3+DUF4263	195	12	Janthinobacterium sp. BJB304	Bacteria>Proteobacteria>Betaproteobacteria>Burkholderiales>Oxalobacteraceae>Janthinobacterium
WP_099656086.1	4263N3+DUF4263	197	12	Acidovorax sp. 56	Bacteria>Proteobacteria>Betaproteobacteria>Burkholderiales>Comamonadaceae>Acidovorax
WP_099712288.1	4263N3+DUF4263	210	15	Flavobacterium sp. 9	Bacteria>Bacteroidota>Flavobacteriia>Flavobacteriales>Flavobacteriaceae>Flavobacterium
WP_100053214.1	4263N3+DUF4263	195	12	Stenotrophomonas maltophilia	Bacteria>Proteobacteria>Gammaproteobacteria>Xanthomonadales>Xanthomonadaceae>Stenotrophomonas>Stenotrophomonas maltophilia group
WP_100092452.1	4263N3+DUF4263	205	12	Sphingorhabdus sp. YGSMI21	Bacteria>Proteobacteria>Alphaproteobacteria>Sphingomonadales>Sphingomonadaceae>Sphingorhabdus
WP_100652952.1	4263N3+DUF4263	205	9	Hyphomicrobiales	Bacteria>Proteobacteria>Alphaproteobacteria
WP_100914637.1	4263N3+DUF4263	192	16	Pseudoalteromonas spongiae	Bacteria>Proteobacteria>Gammaproteobacteria>Alteromonadales>Pseudoalteromonadaceae>Pseudoalteromonas
WP_101163982.1	4263N3+DUF4263	196	12	Pseudoalteromonas sp. 78C3	Bacteria>Proteobacteria>Gammaproteobacteria>Alteromonadales>Pseudoalteromonadaceae>Pseudoalteromonas
WP_101481604.1	4263N3+DUF4263	201	11	Janthinobacterium sp. 61	Bacteria>Proteobacteria>Betaproteobacteria>Burkholderiales>Oxalobacteraceae>Janthinobacterium
WP_102425637.1	4263N3+DUF4263	175	12	Vibrio sp. 10N.261.52.A1	Bacteria>Proteobacteria>Gammaproteobacteria>Vibrionales>Vibrionaceae>Vibrio
WP_104305460.1	4263N3+DUF4263	220	16	Rathayibacter sp. AY2B3	Bacteria>Actinobacteria>Micrococcales>Microbacteriaceae>Rathayibacter
WP_104425526.1	4263N3+DUF4263	196	12	Methylobacter tundripaludum	Bacteria>Proteobacteria>Gammaproteobacteria>Methylococcales>Methylococcaceae>Methylobacter
WP_104573375.1	4263N3+DUF4263	198	18	Xanthomonas arboricola	Bacteria>Proteobacteria>Gammaproteobacteria>Xanthomonadales>Xanthomonadaceae>Xanthomonas
WP_104592645.1	4263N3+DUF4263	239	16	Xanthomonas hortorum	Bacteria>Proteobacteria>Gammaproteobacteria>Xanthomonadales>Xanthomonadaceae>Xanthomonas
WP_104809038.1	4263N3+DUF4263	207	20	Polaribacter filamentus	Bacteria>Bacteroidota>Flavobacteriia>Flavobacteriales>Flavobacteriaceae
WP_105049274.1	4263N3+DUF4263	224	31	Polaribacter butkevichii	Bacteria>Bacteroidota>Flavobacteriia>Flavobacteriales>Flavobacteriaceae
WP_105323633.1	4263N3+DUF4263	214	19	Corynebacterium sp. J010B-136	Bacteria>Actinobacteria>Corynebacteriales>Corynebacteriaceae>Corynebacterium
WP_105508027.1	4263N3+DUF4263	198	12	Paraburkholderia sp. BL21I4N1	Bacteria>Proteobacteria>Betaproteobacteria>Burkholderiales>Burkholderiaceae>Paraburkholderia
WP_108020552.1	4263N3+DUF4263	194	12	Vibrio sp. 10N.286.48.B8	Bacteria>Proteobacteria>Gammaproteobacteria>Vibrionales>Vibrionaceae>Vibrio
WP_108157702.1	4263N3+DUF4263	207	12	Sphingobacterium faecium	Bacteria>Bacteroidota>Sphingobacteriia>Sphingobacteriales>Sphingobacteriaceae>Sphingobacterium
WP_111095297.1	4263N3+DUF4263	220	19	Curtobacterium sp. MCPF17_021	Bacteria>Actinobacteria>Micrococcales>Microbacteriaceae>Curtobacterium
WP_111203294.1	4263N3+DUF4263	195	12	Stenotrophomonas maltophilia	Bacteria>Proteobacteria>Gammaproteobacteria>Xanthomonadales>Xanthomonadaceae>Stenotrophomonas>Stenotrophomonas maltophilia group
WP_114094707.1	4263N3+DUF4263	195	10	Thalassospira xiamenensis	Bacteria>Proteobacteria>Alphaproteobacteria>Rhodospirillales>Thalassospiraceae>Thalassospira
WP_115419002.1	4263N3+DUF4263	198	14	Ensifer sp. M14	Bacteria>Proteobacteria>Alphaproteobacteria>Hyphomicrobiales>Rhizobiaceae>Sinorhizobium/Ensifer group>Ensifer
WP_115949201.1	4263N3+DUF4263	199	13	Chryseobacterium piscium	Bacteria>Bacteroidota>Flavobacteriia>Flavobacteriales>Weeksellaceae>Chryseobacterium group>Chryseobacterium
WP_116097096.1	4263N3+DUF4263	209	16	Chryseobacterium sp. 5_R23647	Bacteria>Bacteroidota>Flavobacteriia>Flavobacteriales>Weeksellaceae>Chryseobacterium group>Chryseobacterium
WP_116886748.1	4263N3+DUF4263	195	12	Pseudomonas syringae	Bacteria>Proteobacteria>Gammaproteobacteria>Pseudomonadales>Pseudomonadaceae>Pseudomonas
WP_117700870.1	4263N3+DUF4263	202	30	Bifidobacterium	Bacteria>Actinobacteria>Bifidobacteriales>Bifidobacteriaceae
WP_117756454.1	4263N3+DUF4263	202	30	Bifidobacterium longum	Bacteria>Actinobacteria>Bifidobacteriales>Bifidobacteriaceae>Bifidobacterium
WP_118279740.1	4263N3+DUF4263	202	24	Bifidobacterium pseudocatenulatum	Bacteria>Actinobacteria>Bifidobacteriales>Bifidobacteriaceae>Bifidobacterium
WP_118914799.1	4263N3+DUF4263	214	33	Dermacoccus abyssi	Bacteria>Actinobacteria>Micrococcales>Dermacoccaceae>Dermacoccus
WP_120529633.1	4263N3+DUF4263	238	11	Corallococcus exercitus	Bacteria>Proteobacteria>Deltaproteobacteria>Myxococcales>Cystobacterineae>Myxococcaceae>Corallococcus
WP_121253962.1	4263N3+DUF4263	219	28	Nocardioides ferulae	Bacteria>Actinobacteria>Propionibacteriales>Nocardioidaceae>Nocardioides
WP_121420182.1	4263N3+DUF4263	197	12	Acidovorax sp. 94	Bacteria>Proteobacteria>Betaproteobacteria>Burkholderiales>Comamonadaceae>Acidovorax
WP_121455590.1	4263N3+DUF4263	197	12	Acidovorax sp. 106	Bacteria>Proteobacteria>Betaproteobacteria>Burkholderiales>Comamonadaceae>Acidovorax
WP_121481490.1	4263N3+DUF4263	198	13	Brevundimonas naejangsanensis	Bacteria>Proteobacteria>Alphaproteobacteria>Caulobacterales>Caulobacteraceae>Brevundimonas
WP_121689886.1	4263N3+DUF4263	197	11	Agrobacterium fabrum	Bacteria>Proteobacteria>Alphaproteobacteria>Hyphomicrobiales>Rhizobiaceae>Rhizobium/Agrobacterium group>Agrobacterium>Agrobacterium tumefaciens complex
WP_121759586.1	4263N3+DUF4263	239	11	Corallococcus sp. AB038B	Bacteria>Proteobacteria>Deltaproteobacteria>Myxococcales>Cystobacterineae>Myxococcaceae>Corallococcus
WP_122547091.1	4263N3+DUF4263	199	15	Chryseobacterium nematophagum	Bacteria>Bacteroidota>Flavobacteriia>Flavobacteriales>Weeksellaceae>Chryseobacterium group>Chryseobacterium
WP_124370745.1	4263N3+DUF4263	196	13	Pseudomonas sp. R2-7-07	Bacteria>Proteobacteria>Gammaproteobacteria>Pseudomonadales>Pseudomonadaceae>Pseudomonas
WP_124482817.1	4263N3+DUF4263	198	28	Burkholderia stagnalis	Bacteria>Proteobacteria>Betaproteobacteria>Burkholderiales>Burkholderiaceae>Burkholderia>Burkholderia cepacia complex
WP_124905488.1	4263N3+DUF4263	206	11	Larkinella knui	Bacteria>Bacteroidota>Cytophagia>Cytophagales>Spirosomaceae>Larkinella
WP_124911977.1	4263N3+DUF4263	216	26	Buchananella hordeovulneris	Bacteria>Actinobacteria>Actinomycetales>Actinomycetaceae>Buchananella
WP_125502073.1	4263N3+DUF4263	196	12	Acinetobacter haemolyticus	Bacteria>Proteobacteria>Gammaproteobacteria>Moraxellales>Moraxellaceae>Acinetobacter
WP_125900919.1	4263N3+DUF4263	197	17	Methylobacterium indicum	Bacteria>Proteobacteria>Alphaproteobacteria>Hyphomicrobiales>Methylobacteriaceae>Methylobacterium
WP_126755283.1	4263N3+DUF4263	196	12	Pseudidiomarina insulisalsae	Bacteria>Proteobacteria>Gammaproteobacteria>Alteromonadales>Idiomarinaceae>Pseudidiomarina
WP_126975819.1	4263N3+DUF4263	206	10	Frigidibacter oleivorans	Bacteria>Proteobacteria>Alphaproteobacteria>Rhodobacterales>Rhodobacteraceae>Frigidibacter
WP_127042253.1	4263N3+DUF4263	196	12	Halomonas populi	Bacteria>Proteobacteria>Gammaproteobacteria>Oceanospirillales>Halomonadaceae>Halomonas
WP_127188949.1	4263N3+DUF4263	202	15	Arsenicitalea aurantiaca	Bacteria>Proteobacteria>Alphaproteobacteria>Hyphomicrobiales>Devosiaceae>Arsenicitalea
WP_127319246.1	4263N3+DUF4263	198	19	Mesorhizobium sp. M5C.F.Cr.IN.023.01.1.1	Bacteria>Proteobacteria>Alphaproteobacteria>Hyphomicrobiales>Phyllobacteriaceae>Mesorhizobium
WP_127395355.1	4263N3+DUF4263	205	10	Mesorhizobium sp. M7A.F.Ca.ET.027.03.2.1	Bacteria>Proteobacteria>Alphaproteobacteria>Hyphomicrobiales>Phyllobacteriaceae>Mesorhizobium
WP_127404210.1	4263N3+DUF4263	196	16	unclassified Mesorhizobium	Bacteria>Proteobacteria>Alphaproteobacteria>Hyphomicrobiales>Phyllobacteriaceae>Mesorhizobium
WP_127660999.1	4263N3+DUF4263	196	14	Sinorhizobium medicae	Bacteria>Proteobacteria>Alphaproteobacteria>Hyphomicrobiales>Rhizobiaceae>Sinorhizobium/Ensifer group>Sinorhizobium
WP_128337749.1	4263N3+DUF4263	196	16	Mesorhizobium sp. M7A.F.Ca.US.001.02.1.1	Bacteria>Proteobacteria>Alphaproteobacteria>Hyphomicrobiales>Phyllobacteriaceae>Mesorhizobium
WP_128773246.1	4263N3+DUF4263	214	45	Actinomyces oricola	Bacteria>Actinobacteria>Actinomycetales>Actinomycetaceae>Actinomyces
WP_129750941.1	4263N3+DUF4263	213	17	Flavobacterium beibuense	Bacteria>Bacteroidota>Flavobacteriia>Flavobacteriales>Flavobacteriaceae>Flavobacterium
WP_130680349.1	4263N3+DUF4263	197	15	Rhizobium leguminosarum	Bacteria>Proteobacteria>Alphaproteobacteria>Hyphomicrobiales>Rhizobiaceae>Rhizobium/Agrobacterium group>Rhizobium
WP_130747281.1	4263N3+DUF4263	197	13	Rhizobium leguminosarum	Bacteria>Proteobacteria>Alphaproteobacteria>Hyphomicrobiales>Rhizobiaceae>Rhizobium/Agrobacterium group>Rhizobium
WP_130748789.1	4263N3+DUF4263	197	14	Rhizobium leguminosarum	Bacteria>Proteobacteria>Alphaproteobacteria>Hyphomicrobiales>Rhizobiaceae>Rhizobium/Agrobacterium group>Rhizobium
WP_130872743.1	4263N3+DUF4263	146	15	Rhizobium leguminosarum	Bacteria>Proteobacteria>Alphaproteobacteria>Hyphomicrobiales>Rhizobiaceae>Rhizobium/Agrobacterium group>Rhizobium
WP_130945121.1	4263N3+DUF4263	195	13	Enterobacteriaceae	Bacteria>Proteobacteria>Gammaproteobacteria>Enterobacterales
WP_131139773.1	4263N3+DUF4263	205	9	Rhizobium leguminosarum	Bacteria>Proteobacteria>Alphaproteobacteria>Hyphomicrobiales>Rhizobiaceae>Rhizobium/Agrobacterium group>Rhizobium
WP_131256310.1	4263N3+DUF4263	195	12	Azotobacter chroococcum	Bacteria>Proteobacteria>Gammaproteobacteria>Pseudomonadales>Pseudomonadaceae>Azotobacter
WP_131706929.1	4263N3+DUF4263	205	9	Rhizobium leguminosarum	Bacteria>Proteobacteria>Alphaproteobacteria>Hyphomicrobiales>Rhizobiaceae>Rhizobium/Agrobacterium group>Rhizobium
WP_134404147.1	4263N3+DUF4263	225	20	Cryobacterium sp. TMT2-23	Bacteria>Actinobacteria>Micrococcales>Microbacteriaceae>Cryobacterium
WP_134435457.1	4263N3+DUF4263	194	17	Dysgonomonas capnocytophagoides	Bacteria>Bacteroidota>Bacteroidia>Bacteroidales>Dysgonomonadaceae>Dysgonomonas
WP_135731426.1	4263N3+DUF4263	195	13	Klebsiella quasipneumoniae	Bacteria>Proteobacteria>Gammaproteobacteria>Enterobacterales>Enterobacteriaceae>Klebsiella/Raoultella group>Klebsiella
WP_137910643.1	4263N3+DUF4263	198	16	Ralstonia sp. 3PA37C10	Bacteria>Proteobacteria>Betaproteobacteria>Burkholderiales>Burkholderiaceae>Ralstonia
WP_138142897.1	4263N3+DUF4263	207	12	Aliarcobacter thereius	Bacteria>Proteobacteria>Epsilonproteobacteria>Campylobacterales>Arcobacteraceae>Aliarcobacter
WP_138730766.1	4263N3+DUF4263	211	16	Pedobacter ureilyticus	Bacteria>Bacteroidota>Sphingobacteriia>Sphingobacteriales>Sphingobacteriaceae>Pedobacter
WP_139908317.1	4263N3+DUF4263	216	21	Brevibacterium linens	Bacteria>Actinobacteria>Micrococcales>Brevibacteriaceae>Brevibacterium
WP_140193773.1	4263N3+DUF4263	193	27	Pelagovum pacificum	Bacteria>Proteobacteria>Alphaproteobacteria>Rhodobacterales>Rhodobacteraceae>Pelagovum
WP_140390346.1	4263N3+DUF4263	195	12	Vibrio parahaemolyticus	Bacteria>Proteobacteria>Gammaproteobacteria>Vibrionales>Vibrionaceae>Vibrio
WP_140453229.1	4263N3+DUF4263	203	19	Amaricoccus solimangrovi	Bacteria>Proteobacteria>Alphaproteobacteria>Rhodobacterales>Rhodobacteraceae>Amaricoccus
WP_140499650.1	4263N3+DUF4263	203	15	Mesorhizobium sp. B2-4-1	Bacteria>Proteobacteria>Alphaproteobacteria>Hyphomicrobiales>Phyllobacteriaceae>Mesorhizobium
WP_140663554.1	4263N3+DUF4263	202	18	Mesorhizobium sp. B2-6-1	Bacteria>Proteobacteria>Alphaproteobacteria>Hyphomicrobiales>Phyllobacteriaceae>Mesorhizobium
WP_140781860.1	4263N3+DUF4263	203	15	unclassified Mesorhizobium	Bacteria>Proteobacteria>Alphaproteobacteria>Hyphomicrobiales>Phyllobacteriaceae>Mesorhizobium
WP_140840503.1	4263N3+DUF4263	204	10	Mesorhizobium sp. B2-8-9	Bacteria>Proteobacteria>Alphaproteobacteria>Hyphomicrobiales>Phyllobacteriaceae>Mesorhizobium
WP_141013093.1	4263N3+DUF4263	214	37	Nocardioides sambongensis	Bacteria>Actinobacteria>Propionibacteriales>Nocardioidaceae>Nocardioides
WP_142421438.1	4263N3+DUF4263	202	30	Bifidobacterium pseudocatenulatum	Bacteria>Actinobacteria>Bifidobacteriales>Bifidobacteriaceae>Bifidobacterium
WP_143218244.1	4263N3+DUF4263	233	18	Actinomyces naeslundii	Bacteria>Actinobacteria>Actinomycetales>Actinomycetaceae>Actinomyces
WP_144204165.1	4263N3+DUF4263	212	15	Shewanella sp. KCT	Bacteria>Proteobacteria>Gammaproteobacteria>Alteromonadales>Shewanellaceae>Shewanella
WP_145952917.1	4263N3+DUF4263	214	41	Tessaracoccus aquimaris	Bacteria>Actinobacteria>Propionibacteriales>Propionibacteriaceae>Tessaracoccus
WP_147765183.1	4263N3+DUF4263	197	20	Methylobacterium sp. WL12	Bacteria>Proteobacteria>Alphaproteobacteria>Hyphomicrobiales>Methylobacteriaceae>Methylobacterium
WP_147853339.1	4263N3+DUF4263	196	17	Methylobacterium sp. WL18	Bacteria>Proteobacteria>Alphaproteobacteria>Hyphomicrobiales>Methylobacteriaceae>Methylobacterium
WP_149101513.1	4263N3+DUF4263	196	12	Luteimonas viscosa	Bacteria>Proteobacteria>Gammaproteobacteria>Xanthomonadales>Xanthomonadaceae>Luteimonas
WP_149137651.1	4263N3+DUF4263	198	12	Cupriavidus campinensis	Bacteria>Proteobacteria>Betaproteobacteria>Burkholderiales>Burkholderiaceae>Cupriavidus
WP_150956262.1	4263N3+DUF4263	196	12	Acinetobacter baumannii	Bacteria>Proteobacteria>Gammaproteobacteria>Moraxellales>Moraxellaceae>Acinetobacter>Acinetobacter calcoaceticus/baumannii complex
WP_151130666.1	4263N3+DUF4263	195	12	Pseudomonas aeruginosa	Bacteria>Proteobacteria>Gammaproteobacteria>Pseudomonadales>Pseudomonadaceae>Pseudomonas
WP_152586210.1	4263N3+DUF4263	181	16	Microvirga thermotolerans	Bacteria>Proteobacteria>Alphaproteobacteria>Hyphomicrobiales>Methylobacteriaceae>Microvirga
WP_153501083.1	4263N3+DUF4263	196	12	Alcanivorax sediminis	Bacteria>Proteobacteria>Gammaproteobacteria>Oceanospirillales>Alcanivoracaceae>Alcanivorax
WP_153854722.1	4263N3+DUF4263	204	11	Stenotrophomonas sp. MH181796	Bacteria>Proteobacteria>Gammaproteobacteria>Xanthomonadales>Xanthomonadaceae>Stenotrophomonas
WP_154559904.1	4263N3+DUF4263	198	12	Paraburkholderia madseniana	Bacteria>Proteobacteria>Betaproteobacteria>Burkholderiales>Burkholderiaceae>Paraburkholderia
WP_154843894.1	4263N3+DUF4263	218	35	Corynebacterium amycolatum	Bacteria>Actinobacteria>Corynebacteriales>Corynebacteriaceae>Corynebacterium
WP_154860033.1	4263N3+DUF4263	195	13	Pseudomonas fluorescens	Bacteria>Proteobacteria>Gammaproteobacteria>Pseudomonadales>Pseudomonadaceae>Pseudomonas
WP_156607383.1	4263N3+DUF4263	212	53	Dietzia sp. DQ12-45-1b	Bacteria>Actinobacteria>Corynebacteriales>Dietziaceae>Dietzia
WP_157696983.1	4263N3+DUF4263	221	14	Leifsonia sp. 21MFCrub1.1	Bacteria>Actinobacteria>Micrococcales>Microbacteriaceae>Leifsonia
WP_158269217.1	4263N3+DUF4263	195	32	Kordia periserrulae	Bacteria>Bacteroidota>Flavobacteriia>Flavobacteriales>Flavobacteriaceae>Kordia
WP_158617759.1	4263N3+DUF4263	271	42	Corallococcus sp. CA049B	Bacteria>Proteobacteria>Deltaproteobacteria>Myxococcales>Cystobacterineae>Myxococcaceae>Corallococcus
WP_158810156.1	4263N3+DUF4263	201	12	Beijerinckia sp. L45	Bacteria>Proteobacteria>Alphaproteobacteria>Hyphomicrobiales>Beijerinckiaceae>Beijerinckia
WP_159119982.1	4263N3+DUF4263	196	12	Alteromonas sp. KUL150	Bacteria>Proteobacteria>Gammaproteobacteria>Alteromonadales>Alteromonadaceae>Alteromonas/Salinimonas group>Alteromonas
WP_159243722.1	4263N3+DUF4263	216	19	Tenacibaculum maritimum	Bacteria>Bacteroidota>Flavobacteriia>Flavobacteriales>Flavobacteriaceae>Tenacibaculum
WP_159600469.1	4263N3+DUF4263	214	11	Agromyces humi	Bacteria>Actinobacteria>Micrococcales>Microbacteriaceae>Agromyces
WP_159725377.1	4263N3+DUF4263	196	12	Acinetobacter sp. 8BE	Bacteria>Proteobacteria>Gammaproteobacteria>Moraxellales>Moraxellaceae>Acinetobacter
WP_160113711.1	4263N3+DUF4263	166	18	Phyllobacterium salinisoli	Bacteria>Proteobacteria>Alphaproteobacteria>Hyphomicrobiales>Phyllobacteriaceae>Phyllobacterium
WP_160774019.1	4263N3+DUF4263	204	10	Stappia sediminis	Bacteria>Proteobacteria>Alphaproteobacteria>Hyphomicrobiales>Stappiaceae>Stappia
WP_160979414.1	4263N3+DUF4263	212	14	Alcaligenaceae	Bacteria>Proteobacteria>Betaproteobacteria>Burkholderiales
WP_162409311.1	4263N3+DUF4263	213	11	Pseudoxanthomonas daejeonensis	Bacteria>Proteobacteria>Gammaproteobacteria>Xanthomonadales>Xanthomonadaceae>Pseudoxanthomonas
WP_163340049.1	4263N3+DUF4263	196	12	Desulfopila sp. IMCC35008	Bacteria>Proteobacteria>Deltaproteobacteria>Desulfobacterales>Desulfocapsaceae>Desulfopila
WP_163396381.1	4263N3+DUF4263	210	15	Flavobacterium limi	Bacteria>Bacteroidota>Flavobacteriia>Flavobacteriales>Flavobacteriaceae>Flavobacterium
WP_163562445.1	4263N3+DUF4263	212	15	Janibacter melonis	Bacteria>Actinobacteria>Micrococcales>Intrasporangiaceae>Janibacter
WP_163884844.1	4263N3+DUF4263	205	9	Rhizobium leguminosarum	Bacteria>Proteobacteria>Alphaproteobacteria>Hyphomicrobiales>Rhizobiaceae>Rhizobium/Agrobacterium group>Rhizobium
WP_164055549.1	4263N3+DUF4263	203	15	Rhizobium leguminosarum	Bacteria>Proteobacteria>Alphaproteobacteria>Hyphomicrobiales>Rhizobiaceae>Rhizobium/Agrobacterium group>Rhizobium
WP_164117634.1	4263N3+DUF4263	200	18	Stenotrophomonas maltophilia	Bacteria>Proteobacteria>Gammaproteobacteria>Xanthomonadales>Xanthomonadaceae>Stenotrophomonas>Stenotrophomonas maltophilia group
WP_164229767.1	4263N3+DUF4263	204	11	Stenotrophomonas maltophilia	Bacteria>Proteobacteria>Gammaproteobacteria>Xanthomonadales>Xanthomonadaceae>Stenotrophomonas>Stenotrophomonas maltophilia group
WP_164593170.1	4263N3+DUF4263	197	20	Rhizobium leguminosarum	Bacteria>Proteobacteria>Alphaproteobacteria>Hyphomicrobiales>Rhizobiaceae>Rhizobium/Agrobacterium group>Rhizobium
WP_164598543.1	4263N3+DUF4263	203	15	Rhizobium leguminosarum	Bacteria>Proteobacteria>Alphaproteobacteria>Hyphomicrobiales>Rhizobiaceae>Rhizobium/Agrobacterium group>Rhizobium
WP_164836986.1	4263N3+DUF4263	205	9	Sinorhizobium meliloti	Bacteria>Proteobacteria>Alphaproteobacteria>Hyphomicrobiales>Rhizobiaceae>Sinorhizobium/Ensifer group>Sinorhizobium
WP_165190886.1	4263N3+DUF4263	199	22	Caulobacter soli	Bacteria>Proteobacteria>Alphaproteobacteria>Caulobacterales>Caulobacteraceae>Caulobacter
WP_165410036.1	4263N3+DUF4263	205	9	Rhizobium leguminosarum	Bacteria>Proteobacteria>Alphaproteobacteria>Hyphomicrobiales>Rhizobiaceae>Rhizobium/Agrobacterium group>Rhizobium
WP_165448413.1	4263N3+DUF4263	205	10	Rhizobium leguminosarum	Bacteria>Proteobacteria>Alphaproteobacteria>Hyphomicrobiales>Rhizobiaceae>Rhizobium/Agrobacterium group>Rhizobium
WP_165615913.1	4263N3+DUF4263	211	11	Frankia	Bacteria>Actinobacteria>Frankiales>Frankiaceae
WP_167076359.1	4263N3+DUF4263	195	12	Massilia aquatica	Bacteria>Proteobacteria>Betaproteobacteria>Burkholderiales>Oxalobacteraceae>Massilia group>Massilia
WP_167868384.1	4263N3+DUF4263	199	12	Shewanella sp. WXL01	Bacteria>Proteobacteria>Gammaproteobacteria>Alteromonadales>Shewanellaceae>Shewanella
WP_168270520.1	4263N3+DUF4263	205	9	Rhizobium leguminosarum	Bacteria>Proteobacteria>Alphaproteobacteria>Hyphomicrobiales>Rhizobiaceae>Rhizobium/Agrobacterium group>Rhizobium
WP_168326320.1	4263N3+DUF4263	197	18	Rhizobium leguminosarum	Bacteria>Proteobacteria>Alphaproteobacteria>Hyphomicrobiales>Rhizobiaceae>Rhizobium/Agrobacterium group>Rhizobium
WP_168350175.1	4263N3+DUF4263	205	9	Rhizobium	Bacteria>Proteobacteria>Alphaproteobacteria>Hyphomicrobiales>Rhizobiaceae>Rhizobium/Agrobacterium group
WP_168659519.1	4263N3+DUF4263	192	16	Ferrimonas lipolytica	Bacteria>Proteobacteria>Gammaproteobacteria>Alteromonadales>Ferrimonadaceae>Ferrimonas
WP_168830347.1	4263N3+DUF4263	204	9	Rhizobium sp. P32RR-XVIII	Bacteria>Proteobacteria>Alphaproteobacteria>Hyphomicrobiales>Rhizobiaceae>Rhizobium/Agrobacterium group>Rhizobium
WP_168952478.1	4263N3+DUF4263	195	12	Xanthomonas hortorum	Bacteria>Proteobacteria>Gammaproteobacteria>Xanthomonadales>Xanthomonadaceae>Xanthomonas
WP_169886332.1	4263N3+DUF4263	196	13	Pseudomonas fragi	Bacteria>Proteobacteria>Gammaproteobacteria>Pseudomonadales>Pseudomonadaceae>Pseudomonas
WP_170765022.1	4263N3+DUF4263	204	28	Ruegeria lacuscaerulensis	Bacteria>Proteobacteria>Alphaproteobacteria>Rhodobacterales>Roseobacteraceae>Ruegeria
WP_171809251.1	4263N3+DUF4263	271	43	Corallococcus exiguus	Bacteria>Proteobacteria>Deltaproteobacteria>Myxococcales>Cystobacterineae>Myxococcaceae>Corallococcus
WP_174048480.1	4263N3+DUF4263	197	17	Agrobacterium tumefaciens	Bacteria>Proteobacteria>Alphaproteobacteria>Hyphomicrobiales>Rhizobiaceae>Rhizobium/Agrobacterium group>Agrobacterium>Agrobacterium tumefaciens complex
WP_174140178.1	4263N3+DUF4263	193	27	Sulfitobacter algicola	Bacteria>Proteobacteria>Alphaproteobacteria>Rhodobacterales>Roseobacteraceae>Sulfitobacter
WP_174149823.1	4263N3+DUF4263	98	28	Leisingera sp. ANG59	Bacteria>Proteobacteria>Alphaproteobacteria>Rhodobacterales>Roseobacteraceae>Leisingera
WP_174253970.1	4263N3+DUF4263	195	12	Rhodoferax sp. BAB1	Bacteria>Proteobacteria>Betaproteobacteria>Burkholderiales>Comamonadaceae>Rhodoferax
WP_175553618.1	4263N3+DUF4263	196	13	unclassified Pseudomonas	Bacteria>Proteobacteria>Gammaproteobacteria>Pseudomonadales>Pseudomonadaceae>Pseudomonas
WP_175671942.1	4263N3+DUF4263	198	36	Burkholderia ambifaria	Bacteria>Proteobacteria>Betaproteobacteria>Burkholderiales>Burkholderiaceae>Burkholderia>Burkholderia cepacia complex
WP_175759910.1	4263N3+DUF4263	198	28	Burkholderia anthina	Bacteria>Proteobacteria>Betaproteobacteria>Burkholderiales>Burkholderiaceae>Burkholderia>Burkholderia cepacia complex
WP_176951555.1	4263N3+DUF4263	204	9	Rhizobium rhizolycopersici	Bacteria>Proteobacteria>Alphaproteobacteria>Hyphomicrobiales>Rhizobiaceae>Rhizobium/Agrobacterium group>Rhizobium
WP_177236059.1	4263N3+DUF4263	223	17	Arthrobacter sp. ov118	Bacteria>Actinobacteria>Micrococcales>Micrococcaceae>Arthrobacter
WP_179119027.1	4263N3+DUF4263	212	11	Xanthomonas campestris	Bacteria>Proteobacteria>Gammaproteobacteria>Xanthomonadales>Xanthomonadaceae>Xanthomonas
WP_179482557.1	4263N3+DUF4263	214	10	Rhodanobacter sp. K2T2	Bacteria>Proteobacteria>Gammaproteobacteria>Xanthomonadales>Rhodanobacteraceae>Rhodanobacter
WP_179535249.1	4263N3+DUF4263	213	14	Actinopolyspora biskrensis	Bacteria>Actinobacteria>Actinopolysporales>Actinopolysporaceae>Actinopolyspora
WP_179582114.1	4263N3+DUF4263	201	13	Edaphobacter lichenicola	Bacteria>Acidobacteria>Acidobacteriales>Acidobacteriaceae>Edaphobacter
WP_180194504.1	4263N3+DUF4263	196	19	Rhizobium sp. WYCCWR 11128	Bacteria>Proteobacteria>Alphaproteobacteria>Hyphomicrobiales>Rhizobiaceae>Rhizobium/Agrobacterium group>Rhizobium
WP_180695373.1	4263N3+DUF4263	205	9	Rhizobium changzhiense	Bacteria>Proteobacteria>Alphaproteobacteria>Hyphomicrobiales>Rhizobiaceae>Rhizobium/Agrobacterium group>Rhizobium
WP_180834681.1	4263N3+DUF4263	213	9	Stenotrophomonas maltophilia	Bacteria>Proteobacteria>Gammaproteobacteria>Xanthomonadales>Xanthomonadaceae>Stenotrophomonas>Stenotrophomonas maltophilia group
WP_181055460.1	4263N3+DUF4263	205	11	Mesorhizobium neociceri	Bacteria>Proteobacteria>Alphaproteobacteria>Hyphomicrobiales>Phyllobacteriaceae>Mesorhizobium
WP_181210682.1	4263N3+DUF4263	196	19	Psychrobacter sp. D2	Bacteria>Proteobacteria>Gammaproteobacteria>Moraxellales>Moraxellaceae>Psychrobacter
WP_182494081.1	4263N3+DUF4263	214	13	Flavobacterium gossypii	Bacteria>Bacteroidota>Flavobacteriia>Flavobacteriales>Flavobacteriaceae>Flavobacterium
WP_182711232.1	4263N3+DUF4263	196	12	Pseudoalteromonas sp. SR45-1	Bacteria>Proteobacteria>Gammaproteobacteria>Alteromonadales>Pseudoalteromonadaceae>Pseudoalteromonas
WP_182955789.1	4263N3+DUF4263	211	16	Pedobacter gandavensis	Bacteria>Bacteroidota>Sphingobacteriia>Sphingobacteriales>Sphingobacteriaceae>Pedobacter
WP_183608262.1	4263N3+DUF4263	196	14	Rhizobium	Bacteria>Proteobacteria>Alphaproteobacteria>Hyphomicrobiales>Rhizobiaceae>Rhizobium/Agrobacterium group
WP_184354494.1	4263N3+DUF4263	195	12	Xanthomonas campestris	Bacteria>Proteobacteria>Gammaproteobacteria>Xanthomonadales>Xanthomonadaceae>Xanthomonas
WP_184362715.1	4263N3+DUF4263	198	18	Xanthomonas arboricola	Bacteria>Proteobacteria>Gammaproteobacteria>Xanthomonadales>Xanthomonadaceae>Xanthomonas
WP_184579042.1	4263N3+DUF4263	198	18	Xanthomonas arboricola	Bacteria>Proteobacteria>Gammaproteobacteria>Xanthomonadales>Xanthomonadaceae>Xanthomonas
WP_185924195.1	4263N3+DUF4263	198	19	Stappia sp. 28M-7	Bacteria>Proteobacteria>Alphaproteobacteria>Hyphomicrobiales>Stappiaceae>Stappia
WP_185988794.1	4263N3+DUF4263	233	18	Actinomyces sp. oral taxon 169	Bacteria>Actinobacteria>Actinomycetales>Actinomycetaceae>Actinomyces
WP_187390935.1	4263N3+DUF4263	198	34	Aurantimonas sp. DM33-3	Bacteria>Proteobacteria>Alphaproteobacteria>Hyphomicrobiales>Aurantimonadaceae>Aurantimonas
WP_187400553.1	4263N3+DUF4263	218	35	Corynebacterium sp. LK22	Bacteria>Actinobacteria>Corynebacteriales>Corynebacteriaceae>Corynebacterium
WP_187721003.1	4263N3+DUF4263	215	41	Tessaracoccus defluvii	Bacteria>Actinobacteria>Propionibacteriales>Propionibacteriaceae>Tessaracoccus
WP_188077979.1	4263N3+DUF4263	198	34	Aurantimonas coralicida	Bacteria>Proteobacteria>Alphaproteobacteria>Hyphomicrobiales>Aurantimonadaceae>Aurantimonas
WP_188410775.1	4263N3+DUF4263	205	9	Agaricicola taiwanensis	Bacteria>Proteobacteria>Alphaproteobacteria>Rhodobacterales>Rhodobacteraceae>Agaricicola
WP_188412560.1	4263N3+DUF4263	206	11	Pedobacter mendelii	Bacteria>Bacteroidota>Sphingobacteriia>Sphingobacteriales>Sphingobacteriaceae>Pedobacter
WP_188443884.1	4263N3+DUF4263	213	18	Belliella aquatica	Bacteria>Bacteroidota>Cytophagia>Cytophagales>Cyclobacteriaceae>Belliella
WP_188452612.1	4263N3+DUF4263	205	10	Glycocaulis albus	Bacteria>Proteobacteria>Alphaproteobacteria>Maricaulales>Maricaulaceae>Glycocaulis
WP_189118868.1	4263N3+DUF4263	213	61	Nocardioides luteus	Bacteria>Actinobacteria>Propionibacteriales>Nocardioidaceae>Nocardioides
WP_193530919.1	4263N3+DUF4263	206	24	Bifidobacterium pullorum	Bacteria>Actinobacteria>Bifidobacteriales>Bifidobacteriaceae>Bifidobacterium
WP_193632591.1	4263N3+DUF4263	196	12	Shewanella benthica	Bacteria>Proteobacteria>Gammaproteobacteria>Alteromonadales>Shewanellaceae>Shewanella
WP_193845032.1	4263N3+DUF4263	209	9	Flavobacterium sp. KB82	Bacteria>Bacteroidota>Flavobacteriia>Flavobacteriales>Flavobacteriaceae>Flavobacterium
WP_193955385.1	4263N3+DUF4263	199	12	Pontibacterium sp. N1Y112	Bacteria>Proteobacteria>Gammaproteobacteria>Oceanospirillales>Oceanospirillaceae>Pontibacterium
WP_194196527.1	4263N3+DUF4263	212	15	Psychrobacter sp. NG25	Bacteria>Proteobacteria>Gammaproteobacteria>Moraxellales>Moraxellaceae>Psychrobacter
WP_194203689.1	4263N3+DUF4263	231	26	Dysgonomonas sp. GY617	Bacteria>Bacteroidota>Bacteroidia>Bacteroidales>Dysgonomonadaceae>Dysgonomonas
WP_194368299.1	4263N3+DUF4263	206	15	Candidatus Sulfurimonas baltica	Bacteria>Proteobacteria>Epsilonproteobacteria>Campylobacterales>Thiovulaceae>Sulfurimonas
WP_195338212.1	4263N3+DUF4263	199	16	Alistipes onderdonkii	Bacteria>Bacteroidota>Bacteroidia>Bacteroidales>Rikenellaceae>Alistipes
WP_195506524.1	4263N3+DUF4263	202	45	Bifidobacterium pseudocatenulatum	Bacteria>Actinobacteria>Bifidobacteriales>Bifidobacteriaceae>Bifidobacterium
WP_195537418.1	4263N3+DUF4263	210	25	Bifidobacterium adolescentis	Bacteria>Actinobacteria>Bifidobacteriales>Bifidobacteriaceae>Bifidobacterium
WP_195619686.1	4263N3+DUF4263	195	13	Citrobacter farmeri	Bacteria>Proteobacteria>Gammaproteobacteria>Enterobacterales>Enterobacteriaceae>Citrobacter
WP_195977247.1	4263N3+DUF4263	199	16	Alistipes onderdonkii	Bacteria>Bacteroidota>Bacteroidia>Bacteroidales>Rikenellaceae>Alistipes
WP_196037521.1	4263N3+DUF4263	201	16	Anaerotruncus colihominis	Bacteria>Firmicutes>Clostridia>Eubacteriales>Oscillospiraceae>Anaerotruncus
WP_196260499.1	4263N3+DUF4263	205	9	Pelagibacterium limicola	Bacteria>Proteobacteria>Alphaproteobacteria>Hyphomicrobiales>Devosiaceae>Pelagibacterium
WP_196335741.1	4263N3+DUF4263	207	24	Bifidobacterium dentium	Bacteria>Actinobacteria>Bifidobacteriales>Bifidobacteriaceae>Bifidobacterium
WP_196359693.1	4263N3+DUF4263	195	13	Enterobacter kobei	Bacteria>Proteobacteria>Gammaproteobacteria>Enterobacterales>Enterobacteriaceae>Enterobacter>Enterobacter cloacae complex
WP_197135986.1	4263N3+DUF4263	219	10	Salinibacterium sp. NK8237	Bacteria>Actinobacteria>Micrococcales>Microbacteriaceae>Salinibacterium
WP_197175478.1	4263N3+DUF4263	192	16	Pseudoalteromonas sp. NZS127_1	Bacteria>Proteobacteria>Gammaproteobacteria>Alteromonadales>Pseudoalteromonadaceae>Pseudoalteromonas
WP_198200124.1	4263N3+DUF4263	198	11	Gilliamella sp. W8145	Bacteria>Proteobacteria>Gammaproteobacteria>Orbales>Orbaceae>Gilliamella
WP_198789633.1	4263N3+DUF4263	198	15	Variovorax sp. IB41	Bacteria>Proteobacteria>Betaproteobacteria>Burkholderiales>Comamonadaceae>Variovorax
WP_198876973.1	4263N3+DUF4263	200	17	Devosia sediminis	Bacteria>Proteobacteria>Alphaproteobacteria>Hyphomicrobiales>Devosiaceae>Devosia
WP_199135369.1	4263N3+DUF4263	197	17	Delftia sp. ASV31	Bacteria>Proteobacteria>Betaproteobacteria>Burkholderiales>Comamonadaceae>Delftia
WP_200877619.1	4263N3+DUF4263	199	11	Vibrio navarrensis	Bacteria>Proteobacteria>Gammaproteobacteria>Vibrionales>Vibrionaceae>Vibrio
WP_201226894.1	4263N3+DUF4263	196	13	Pseudomonas sp. TH43	Bacteria>Proteobacteria>Gammaproteobacteria>Pseudomonadales>Pseudomonadaceae>Pseudomonas
WP_201434971.1	4263N3+DUF4263	224	17	Paenarthrobacter ureafaciens	Bacteria>Actinobacteria>Micrococcales>Micrococcaceae>Paenarthrobacter
WP_201590527.1	4263N3+DUF4263	212	15	Psychrobacter sp. Pi2-51	Bacteria>Proteobacteria>Gammaproteobacteria>Moraxellales>Moraxellaceae>Psychrobacter
WP_201606208.1	4263N3+DUF4263	196	12	Psychrobacter sp. JCM 18903	Bacteria>Proteobacteria>Gammaproteobacteria>Moraxellales>Moraxellaceae>Psychrobacter
WP_202875187.1	4263N3+DUF4263	213	43	Kribbella sp. VKM Ac-2570	Bacteria>Actinobacteria>Propionibacteriales>Kribbellaceae>Kribbella
WP_203011686.1	4263N3+DUF4263	232	10	unclassified Frankia	Bacteria>Actinobacteria>Frankiales>Frankiaceae>Frankia
WP_204512342.1	4263N3+DUF4263	205	10	Bradyrhizobium canariense	Bacteria>Proteobacteria>Alphaproteobacteria>Hyphomicrobiales>Nitrobacteraceae>Bradyrhizobium
WP_206605105.1	4263N3+DUF4263	199	11	Vibrio vulnificus	Bacteria>Proteobacteria>Gammaproteobacteria>Vibrionales>Vibrionaceae>Vibrio
WP_207159509.1	4263N3+DUF4263	205	9	Rhizobium leguminosarum	Bacteria>Proteobacteria>Alphaproteobacteria>Hyphomicrobiales>Rhizobiaceae>Rhizobium/Agrobacterium group>Rhizobium
WP_207655134.1	4263N3+DUF4263	201	4	Monoglobus pectinilyticus	Bacteria>Firmicutes>Clostridia>Eubacteriales>Oscillospiraceae>Monoglobus
WP_207864747.1	4263N3+DUF4263	212	24	Burkholderia pseudomallei	Bacteria>Proteobacteria>Betaproteobacteria>Burkholderiales>Burkholderiaceae>Burkholderia>pseudomallei group
WP_208169995.1	4263N3+DUF4263	199	11	Shewanella algae	Bacteria>Proteobacteria>Gammaproteobacteria>Alteromonadales>Shewanellaceae>Shewanella
WP_209307812.1	4263N3+DUF4263	124	43	Geodermatophilus sp. DF01_2	Bacteria>Actinobacteria>Geodermatophilales>Geodermatophilaceae>Geodermatophilus
WP_209361569.1	4263N3+DUF4263	193	26	Sagittula salina	Bacteria>Proteobacteria>Alphaproteobacteria>Rhodobacterales>Roseobacteraceae>Sagittula
WP_209597851.1	4263N3+DUF4263	205	8	Jiella sp. KSK16Y-1	Bacteria>Proteobacteria>Alphaproteobacteria>Hyphomicrobiales>Aurantimonadaceae>Jiella
WP_209834510.1	4263N3+DUF4263	204	1	Ruegeria sp. HKCCE3926	Bacteria>Proteobacteria>Alphaproteobacteria>Rhodobacterales>Roseobacteraceae>Ruegeria
WP_210013800.1	4263N3+DUF4263	197	15	Neorhizobium galegae	Bacteria>Proteobacteria>Alphaproteobacteria>Hyphomicrobiales>Rhizobiaceae>Rhizobium/Agrobacterium group>Neorhizobium
WP_210633840.1	4263N3+DUF4263	197	18	Rhizobium	Bacteria>Proteobacteria>Alphaproteobacteria>Hyphomicrobiales>Rhizobiaceae>Rhizobium/Agrobacterium group
WP_211396602.1	4263N3+DUF4263	205	10	Bradyrhizobium canariense	Bacteria>Proteobacteria>Alphaproteobacteria>Hyphomicrobiales>Nitrobacteraceae>Bradyrhizobium
WP_211443004.1	4263N3+DUF4263	200	11	Collimonas humicola	Bacteria>Proteobacteria>Betaproteobacteria>Burkholderiales>Oxalobacteraceae>Collimonas
WP_211717851.1	4263N3+DUF4263	216	20	Nocardiopsis sp. MG754419	Bacteria>Actinobacteria>Streptosporangiales>Nocardiopsaceae>Nocardiopsis
WP_212150273.1	4263N3+DUF4263	213	18	Burkholderia cenocepacia	Bacteria>Proteobacteria>Betaproteobacteria>Burkholderiales>Burkholderiaceae>Burkholderia>Burkholderia cepacia complex
WP_212169857.1	4263N3+DUF4263	198	15	Burkholderia vietnamiensis	Bacteria>Proteobacteria>Betaproteobacteria>Burkholderiales>Burkholderiaceae>Burkholderia>Burkholderia cepacia complex
WP_212379417.1	4263N3+DUF4263	205	11	Bradyrhizobium japonicum	Bacteria>Proteobacteria>Alphaproteobacteria>Hyphomicrobiales>Nitrobacteraceae>Bradyrhizobium
WP_214583224.1	4263N3+DUF4263	226	20	Clavibacter michiganensis	Bacteria>Actinobacteria>Micrococcales>Microbacteriaceae>Clavibacter
WP_216628581.1	4263N3+DUF4263	186	17	Actinopolyspora erythraea	Bacteria>Actinobacteria>Actinopolysporales>Actinopolysporaceae>Actinopolyspora
WP_217054568.1	4263N3+DUF4263	210	12	Bifidobacterium longum	Bacteria>Actinobacteria>Bifidobacteriales>Bifidobacteriaceae>Bifidobacterium
WP_217509674.1	4263N3+DUF4263	191	13	Enterobacterales	Bacteria>Proteobacteria>Gammaproteobacteria
WP_218153155.1	4263N3+DUF4263	216	12	Tranquillimonas alkanivorans	Bacteria>Proteobacteria>Alphaproteobacteria>Rhodobacterales>Roseobacteraceae>Tranquillimonas
WP_218591530.1	4263N3+DUF4263	225	17	Pseudonocardia oceani	Bacteria>Actinobacteria>Pseudonocardiales>Pseudonocardiaceae>Pseudonocardia
WP_218595196.1	4263N3+DUF4263	235	16	Pseudonocardia oceani	Bacteria>Actinobacteria>Pseudonocardiales>Pseudonocardiaceae>Pseudonocardia
WP_218600897.1	4263N3+DUF4263	235	16	Pseudonocardia abyssalis	Bacteria>Actinobacteria>Pseudonocardiales>Pseudonocardiaceae>Pseudonocardia
WP_218638372.1	4263N3+DUF4263	218	18	Actinomyces oris	Bacteria>Actinobacteria>Actinomycetales>Actinomycetaceae>Actinomyces
WP_218773388.1	4263N3+DUF4263	224	31	unclassified Tenacibaculum	Bacteria>Bacteroidota>Flavobacteriia>Flavobacteriales>Flavobacteriaceae>Tenacibaculum
WP_219211911.1	4263N3+DUF4263	197	12	Variovorax boronicumulans	Bacteria>Proteobacteria>Betaproteobacteria>Burkholderiales>Comamonadaceae>Variovorax
WP_219816433.1	4263N3+DUF4263	194	30	Arthrobacter sp. 4R501	Bacteria>Actinobacteria>Micrococcales>Micrococcaceae>Arthrobacter
WP_219905273.1	4263N3+DUF4263	131	30	Actinopolyspora mortivallis	Bacteria>Actinobacteria>Actinopolysporales>Actinopolysporaceae>Actinopolyspora
WP_219959199.1	4263N3+DUF4263	214	8	Algoriphagus sp. NBT04N3	Bacteria>Bacteroidota>Cytophagia>Cytophagales>Cyclobacteriaceae>Algoriphagus
WP_219999686.1	4263N3+DUF4263	163	11	Gilliamella apicola	Bacteria>Proteobacteria>Gammaproteobacteria>Orbales>Orbaceae>Gilliamella
WP_221138447.1	4263N3+DUF4263	205	10	Rhizobium lentis	Bacteria>Proteobacteria>Alphaproteobacteria>Hyphomicrobiales>Rhizobiaceae>Rhizobium/Agrobacterium group>Rhizobium
WP_221964565.1	4263N3+DUF4263	199	14	Rhizobium laguerreae	Bacteria>Proteobacteria>Alphaproteobacteria>Hyphomicrobiales>Rhizobiaceae>Rhizobium/Agrobacterium group>Rhizobium
WP_221974296.1	4263N3+DUF4263	197	18	Rhizobium leguminosarum	Bacteria>Proteobacteria>Alphaproteobacteria>Hyphomicrobiales>Rhizobiaceae>Rhizobium/Agrobacterium group>Rhizobium
WP_222027794.1	4263N3+DUF4263	196	19	Rhizobium laguerreae	Bacteria>Proteobacteria>Alphaproteobacteria>Hyphomicrobiales>Rhizobiaceae>Rhizobium/Agrobacterium group>Rhizobium
WP_222085962.1	4263N3+DUF4263	197	18	Rhizobium leguminosarum	Bacteria>Proteobacteria>Alphaproteobacteria>Hyphomicrobiales>Rhizobiaceae>Rhizobium/Agrobacterium group>Rhizobium
WP_222329210.1	4263N3+DUF4263	198	13	Ralstonia mannitolilytica	Bacteria>Proteobacteria>Betaproteobacteria>Burkholderiales>Burkholderiaceae>Ralstonia
WP_222416484.1	4263N3+DUF4263	197	18	Rhizobium leguminosarum	Bacteria>Proteobacteria>Alphaproteobacteria>Hyphomicrobiales>Rhizobiaceae>Rhizobium/Agrobacterium group>Rhizobium
WP_223004080.1	4263N3+DUF4263	203	15	unclassified Nitratireductor	Bacteria>Proteobacteria>Alphaproteobacteria>Hyphomicrobiales>Phyllobacteriaceae>Nitratireductor
WP_223500723.1	4263N3+DUF4263	195	15	Serratia sp. JSRIV006	Bacteria>Proteobacteria>Gammaproteobacteria>Enterobacterales>Yersiniaceae>Serratia
WP_223982554.1	4263N3+DUF4263	198	24	Cupriavidus pampae	Bacteria>Proteobacteria>Betaproteobacteria>Burkholderiales>Burkholderiaceae>Cupriavidus
WP_224730809.1	4263N3+DUF4263	203	15	Mesorhizobium sp. B263B2A	Bacteria>Proteobacteria>Alphaproteobacteria>Hyphomicrobiales>Phyllobacteriaceae>Mesorhizobium
WP_224786605.1	4263N3+DUF4263	145	35	Corynebacterium amycolatum	Bacteria>Actinobacteria>Corynebacteriales>Corynebacteriaceae>Corynebacterium
WP_225004618.1	4263N3+DUF4263	201	18	Bradyrhizobium	Bacteria>Proteobacteria>Alphaproteobacteria>Hyphomicrobiales>Nitrobacteraceae
WP_225037997.1	4263N3+DUF4263	164	19	Mycobacterium canettii	Bacteria>Actinobacteria>Corynebacteriales>Mycobacteriaceae>Mycobacterium>Mycobacterium tuberculosis complex
WP_225192626.1	4263N3+DUF4263	238	13	Ensifer sp. NBAIM29	Bacteria>Proteobacteria>Alphaproteobacteria>Hyphomicrobiales>Rhizobiaceae>Sinorhizobium/Ensifer group>Ensifer
WP_226563340.1	4263N3+DUF4263	202	25	Bifidobacterium pseudocatenulatum	Bacteria>Actinobacteria>Bifidobacteriales>Bifidobacteriaceae>Bifidobacterium
WP_226650298.1	4263N3+DUF4263	206	21	Bifidobacterium pseudocatenulatum	Bacteria>Actinobacteria>Bifidobacteriales>Bifidobacteriaceae>Bifidobacterium
WP_227697780.1	4263N3+DUF4263	192	12	Psychrobacter cibarius	Bacteria>Proteobacteria>Gammaproteobacteria>Moraxellales>Moraxellaceae>Psychrobacter
WP_228708249.1	4263N3+DUF4263	213	21	Amycolatopsis keratiniphila	Bacteria>Actinobacteria>Pseudonocardiales>Pseudonocardiaceae>Amycolatopsis>Amycolatopsis japonica group
WP_229355264.1	4263N3+DUF4263	210	9	Flavobacterium chungbukense	Bacteria>Bacteroidota>Flavobacteriia>Flavobacteriales>Flavobacteriaceae>Flavobacterium
WP_230950518.1	4263N3+DUF4263	199	28	Burkholderia cepacia	Bacteria>Proteobacteria>Betaproteobacteria>Burkholderiales>Burkholderiaceae>Burkholderia>Burkholderia cepacia complex
WP_230953515.1	4263N3+DUF4263	255	28	Burkholderia cepacia	Bacteria>Proteobacteria>Betaproteobacteria>Burkholderiales>Burkholderiaceae>Burkholderia>Burkholderia cepacia complex
WP_231121290.1	4263N3+DUF4263	227	15	Motilibacter peucedani	Bacteria>Actinobacteria>Motilibacterales>Motilibacteraceae>Motilibacter
WP_231283750.1	4263N3+DUF4263	205	9	Rhizobium leguminosarum	Bacteria>Proteobacteria>Alphaproteobacteria>Hyphomicrobiales>Rhizobiaceae>Rhizobium/Agrobacterium group>Rhizobium
WP_231608730.1	4263N3+DUF4263	212	69	Mycobacterium shottsii	Bacteria>Actinobacteria>Corynebacteriales>Mycobacteriaceae>Mycobacterium
WP_232550201.1	4263N3+DUF4263	218	17	Propioniciclava soli	Bacteria>Actinobacteria>Propionibacteriales>Propionibacteriaceae>Propioniciclava
WP_232605587.1	4263N3+DUF4263	192	15	Photobacterium phosphoreum	Bacteria>Proteobacteria>Gammaproteobacteria>Vibrionales>Vibrionaceae>Photobacterium
WP_233595079.1	4263N3+DUF4263	213	19	Amycolatopsis sp. WAC 04169	Bacteria>Actinobacteria>Pseudonocardiales>Pseudonocardiaceae>Amycolatopsis
WP_233712077.1	4263N3+DUF4263	212	15	Kribbella turkmenica	Bacteria>Actinobacteria>Propionibacteriales>Kribbellaceae>Kribbella
WP_233764528.1	4263N3+DUF4263	212	34	Allobranchiibius sp. GilTou73	Bacteria>Actinobacteria>Micrococcales>Dermacoccaceae>Allobranchiibius
WP_234713127.1	4263N3+DUF4263	166	12	Mycolicibacterium neoaurum	Bacteria>Actinobacteria>Corynebacteriales>Mycobacteriaceae>Mycolicibacterium
WP_234837404.1	4263N3+DUF4263	257	14	Sinorhizobium meliloti	Bacteria>Proteobacteria>Alphaproteobacteria>Hyphomicrobiales>Rhizobiaceae>Sinorhizobium/Ensifer group>Sinorhizobium
WP_235009868.1	4263N3+DUF4263	212	56	Mycobacterium sp. 3519A	Bacteria>Actinobacteria>Corynebacteriales>Mycobacteriaceae>Mycobacterium
WP_235623440.1	4263N3+DUF4263	164	19	Mycobacteroides abscessus	Bacteria>Actinobacteria>Corynebacteriales>Mycobacteriaceae>Mycobacteroides
WP_235812676.1	4263N3+DUF4263	210	45	Pseudoclavibacter helvolus	Bacteria>Actinobacteria>Micrococcales>Microbacteriaceae>Pseudoclavibacter
WP_236447940.1	4263N3+DUF4263	196	13	unclassified Pseudomonas	Bacteria>Proteobacteria>Gammaproteobacteria>Pseudomonadales>Pseudomonadaceae>Pseudomonas
WP_236511769.1	4263N3+DUF4263	195	12	Stenotrophomonas sp. PA-6-5C	Bacteria>Proteobacteria>Gammaproteobacteria>Xanthomonadales>Xanthomonadaceae>Stenotrophomonas
WP_236745643.1	4263N3+DUF4263	164	28	Mycobacteroides abscessus	Bacteria>Actinobacteria>Corynebacteriales>Mycobacteriaceae>Mycobacteroides
WP_236746631.1	4263N3+DUF4263	164	28	Mycobacteroides abscessus	Bacteria>Actinobacteria>Corynebacteriales>Mycobacteriaceae>Mycobacteroides
WP_237140074.1	4263N3+DUF4263	192	19	Mycobacteroides abscessus	Bacteria>Actinobacteria>Corynebacteriales>Mycobacteriaceae>Mycobacteroides
WP_237166570.1	4263N3+DUF4263	219	6	Mycolicibacterium hippocampi	Bacteria>Actinobacteria>Corynebacteriales>Mycobacteriaceae>Mycolicibacterium
WP_238052086.1	4263N3+DUF4263	192	12	Psychrobacter sp. Ps2	Bacteria>Proteobacteria>Gammaproteobacteria>Moraxellales>Moraxellaceae>Psychrobacter
WP_238376640.1	4263N3+DUF4263	202	12	Luteimonas abyssi	Bacteria>Proteobacteria>Gammaproteobacteria>Xanthomonadales>Xanthomonadaceae>Luteimonas
WP_238391608.1	4263N3+DUF4263	181	48	unclassified Mycolicibacterium	Bacteria>Actinobacteria>Corynebacteriales>Mycobacteriaceae>Mycolicibacterium
WP_238455872.1	4263N3+DUF4263	178	12	Azohydromonas lata	Bacteria>Proteobacteria>Betaproteobacteria>Burkholderiales>Sphaerotilaceae>Azohydromonas
WP_239483375.1	4263N3+DUF4263	213	45	Burkholderia sp. MS455	Bacteria>Proteobacteria>Betaproteobacteria>Burkholderiales>Burkholderiaceae>Burkholderia
WP_240159240.1	4263N3+DUF4263	199	28	unclassified Burkholderia	Bacteria>Proteobacteria>Betaproteobacteria>Burkholderiales>Burkholderiaceae>Burkholderia
WP_240231189.1	4263N3+DUF4263	198	50	Devosia sp. JXJ CY 41	Bacteria>Proteobacteria>Alphaproteobacteria>Hyphomicrobiales>Devosiaceae>Devosia
WP_241011306.1	4263N3+DUF4263	164	19	Mycobacterium gordonae	Bacteria>Actinobacteria>Corynebacteriales>Mycobacteriaceae>Mycobacterium
WP_241873514.1	4263N3+DUF4263	204	11	Stenotrophomonas maltophilia	Bacteria>Proteobacteria>Gammaproteobacteria>Xanthomonadales>Xanthomonadaceae>Stenotrophomonas>Stenotrophomonas maltophilia group
WP_241969339.1	4263N3+DUF4263	199	28	Burkholderia pseudomallei	Bacteria>Proteobacteria>Betaproteobacteria>Burkholderiales>Burkholderiaceae>Burkholderia>pseudomallei group
WP_243769763.1	4263N3+DUF4263	213	18	Amycolatopsis acidicola	Bacteria>Actinobacteria>Pseudonocardiales>Pseudonocardiaceae>Amycolatopsis
WP_244008565.1	4263N3+DUF4263	196	11	Methylobacterium sp. J-068	Bacteria>Proteobacteria>Alphaproteobacteria>Hyphomicrobiales>Methylobacteriaceae>Methylobacterium
WP_244553195.1	4263N3+DUF4263	213	16	Bradyrhizobium erythrophlei	Bacteria>Proteobacteria>Alphaproteobacteria>Hyphomicrobiales>Nitrobacteraceae>Bradyrhizobium
WP_244604944.1	4263N3+DUF4263	180	70	Mycobacterium attenuatum	Bacteria>Actinobacteria>Corynebacteriales>Mycobacteriaceae>Mycobacterium
WP_244606132.1	4263N3+DUF4263	180	69	Mycobacterium attenuatum	Bacteria>Actinobacteria>Corynebacteriales>Mycobacteriaceae>Mycobacterium
WP_244656527.1	4263N3+DUF4263	121	12	Psychrobacter cibarius	Bacteria>Proteobacteria>Gammaproteobacteria>Moraxellales>Moraxellaceae>Psychrobacter
WP_245279283.1	4263N3+DUF4263	203	21	Xanthobacter sp. 91	Bacteria>Proteobacteria>Alphaproteobacteria>Hyphomicrobiales>Xanthobacteraceae>Xanthobacter
WP_245440394.1	4263N3+DUF4263	178	11	Agrobacterium fabrum	Bacteria>Proteobacteria>Alphaproteobacteria>Hyphomicrobiales>Rhizobiaceae>Rhizobium/Agrobacterium group>Agrobacterium>Agrobacterium tumefaciens complex
WP_245450369.1	4263N3+DUF4263	201	18	Bradyrhizobium diazoefficiens	Bacteria>Proteobacteria>Alphaproteobacteria>Hyphomicrobiales>Nitrobacteraceae>Bradyrhizobium
WP_245452975.1	4263N3+DUF4263	200	14	Bradyrhizobium sp. C9	Bacteria>Proteobacteria>Alphaproteobacteria>Hyphomicrobiales>Nitrobacteraceae>Bradyrhizobium
WP_245502975.1	4263N3+DUF4263	199	15	Rhizobium leguminosarum	Bacteria>Proteobacteria>Alphaproteobacteria>Hyphomicrobiales>Rhizobiaceae>Rhizobium/Agrobacterium group>Rhizobium
WP_245503096.1	4263N3+DUF4263	205	15	Rhizobium leguminosarum	Bacteria>Proteobacteria>Alphaproteobacteria>Hyphomicrobiales>Rhizobiaceae>Rhizobium/Agrobacterium group>Rhizobium
WP_246228780.1	4263N3+DUF4263	212	71	Mycolicibacterium psychrotolerans	Bacteria>Actinobacteria>Corynebacteriales>Mycobacteriaceae>Mycolicibacterium
WP_247453880.1	4263N3+DUF4263	216	1	Bradyrhizobium sp. 174	Bacteria>Proteobacteria>Alphaproteobacteria>Hyphomicrobiales>Nitrobacteraceae>Bradyrhizobium
WP_247648210.1	4263N3+DUF4263	224	12	Pannonibacter phragmitetus	Bacteria>Proteobacteria>Alphaproteobacteria>Hyphomicrobiales>Stappiaceae>Pannonibacter
WP_248858407.1	4263N3+DUF4263	204	11	Stenotrophomonas maltophilia	Bacteria>Proteobacteria>Gammaproteobacteria>Xanthomonadales>Xanthomonadaceae>Stenotrophomonas>Stenotrophomonas maltophilia group
WP_249793769.1	4263N3+DUF4263	192	16	Bradyrhizobium cenepequi	Bacteria>Proteobacteria>Alphaproteobacteria>Hyphomicrobiales>Nitrobacteraceae>Bradyrhizobium
WP_249806042.1	4263N3+DUF4263	192	18	Bradyrhizobium sp. 76	Bacteria>Proteobacteria>Alphaproteobacteria>Hyphomicrobiales>Nitrobacteraceae>Bradyrhizobium
WP_250025129.1	4263N3+DUF4263	258	12	Cupriavidus campinensis	Bacteria>Proteobacteria>Betaproteobacteria>Burkholderiales>Burkholderiaceae>Cupriavidus
WP_251854247.1	4263N3+DUF4263	178	13	Enterobacter asburiae	Bacteria>Proteobacteria>Gammaproteobacteria>Enterobacterales>Enterobacteriaceae>Enterobacter>Enterobacter cloacae complex
WP_252411680.1	4263N3+DUF4263	217	15	Micrococcus yunnanensis	Bacteria>Actinobacteria>Micrococcales>Micrococcaceae>Micrococcus
WP_252821611.1	4263N3+DUF4263	207	10	Mesorhizobium sp. RP14(2022)	Bacteria>Proteobacteria>Alphaproteobacteria>Hyphomicrobiales>Phyllobacteriaceae>Mesorhizobium
WP_253127909.1	4263N3+DUF4263	204	14	Stenotrophomonas maltophilia	Bacteria>Proteobacteria>Gammaproteobacteria>Xanthomonadales>Xanthomonadaceae>Stenotrophomonas>Stenotrophomonas maltophilia group
WP_253659810.1	4263N3+DUF4263	214	43	Williamsia maris	Bacteria>Actinobacteria>Corynebacteriales>Nocardiaceae>Williamsia
WP_253965789.1	4263N3+DUF4263	203	12	Aurantimonas sp. LRZ36	Bacteria>Proteobacteria>Alphaproteobacteria>Hyphomicrobiales>Aurantimonadaceae>Aurantimonas
WP_254806850.1	4263N3+DUF4263	180	16	Xanthomonas campestris	Bacteria>Proteobacteria>Gammaproteobacteria>Xanthomonadales>Xanthomonadaceae>Xanthomonas
WP_256002903.1	4263N3+DUF4263	224	26	Corynebacterium pseudogenitalium	Bacteria>Actinobacteria>Corynebacteriales>Corynebacteriaceae>Corynebacterium
WP_257484949.1	4263N3+DUF4263	213	21	Amycolatopsis roodepoortensis	Bacteria>Actinobacteria>Pseudonocardiales>Pseudonocardiaceae>Amycolatopsis
WP_257514600.1	4263N3+DUF4263	222	23	Microbacterium sp. zg.Y909	Bacteria>Actinobacteria>Micrococcales>Microbacteriaceae>Microbacterium
WP_257764619.1	4263N3+DUF4263	203	15	Nitratireductor sp. ZSWI3	Bacteria>Proteobacteria>Alphaproteobacteria>Hyphomicrobiales>Phyllobacteriaceae>Nitratireductor
WP_257819333.1	4263N3+DUF4263	200	11	Phenylobacterium sp. J367	Bacteria>Proteobacteria>Alphaproteobacteria>Caulobacterales>Caulobacteraceae>Phenylobacterium
WP_258889877.1	4263N3+DUF4263	197	27	Sphingomonas sp. SUN019	Bacteria>Proteobacteria>Alphaproteobacteria>Sphingomonadales>Sphingomonadaceae>Sphingomonas
WP_258957238.1	4263N3+DUF4263	223	14	Rhodococcus globerulus	Bacteria>Actinobacteria>Corynebacteriales>Nocardiaceae>Rhodococcus
WP_259265959.1	4263N3+DUF4263	200	11	Bradyrhizobium elkanii	Bacteria>Proteobacteria>Alphaproteobacteria>Hyphomicrobiales>Nitrobacteraceae>Bradyrhizobium
WP_259572988.1	4263N3+DUF4263	145	30	Curtobacterium flaccumfaciens	Bacteria>Actinobacteria>Micrococcales>Microbacteriaceae>Curtobacterium
WP_259645758.1	4263N3+DUF4263	199	28	Burkholderia pseudomallei	Bacteria>Proteobacteria>Betaproteobacteria>Burkholderiales>Burkholderiaceae>Burkholderia>pseudomallei group
WP_259814828.1	4263N3+DUF4263	209	21	Brachybacterium paraconglomeratum	Bacteria>Actinobacteria>Micrococcales>Dermabacteraceae>Brachybacterium
WP_259851205.1	4263N3+DUF4263	212	23	Brachybacterium muris	Bacteria>Actinobacteria>Micrococcales>Dermabacteraceae>Brachybacterium
WP_259898422.1	4263N3+DUF4263	214	20	Corynebacterium sanguinis	Bacteria>Actinobacteria>Corynebacteriales>Corynebacteriaceae>Corynebacterium
WP_260056840.1	4263N3+DUF4263	196	20	Rhizobium leguminosarum	Bacteria>Proteobacteria>Alphaproteobacteria>Hyphomicrobiales>Rhizobiaceae>Rhizobium/Agrobacterium group>Rhizobium
WP_260114786.1	4263N3+DUF4263	193	27	Phaeobacter inhibens	Bacteria>Proteobacteria>Alphaproteobacteria>Rhodobacterales>Roseobacteraceae>Phaeobacter
WP_261317936.1	4263N3+DUF4263	199	28	Burkholderia cepacia	Bacteria>Proteobacteria>Betaproteobacteria>Burkholderiales>Burkholderiaceae>Burkholderia>Burkholderia cepacia complex
WP_261330477.1	4263N3+DUF4263	168	14	Rhizobium leguminosarum	Bacteria>Proteobacteria>Alphaproteobacteria>Hyphomicrobiales>Rhizobiaceae>Rhizobium/Agrobacterium group>Rhizobium
WP_261332429.1	4263N3+DUF4263	196	26	Rhizobium leguminosarum	Bacteria>Proteobacteria>Alphaproteobacteria>Hyphomicrobiales>Rhizobiaceae>Rhizobium/Agrobacterium group>Rhizobium
WP_261451193.1	4263N3+DUF4263	195	27	Marinilongibacter aquaticus	Bacteria>Bacteroidota>Cytophagia>Cytophagales>Spirosomaceae>Marinilongibacter
WP_261606230.1	4263N3+DUF4263	224	17	Microbacterium sp. PMIC_1C1B	Bacteria>Actinobacteria>Micrococcales>Microbacteriaceae>Microbacterium
WP_262389533.1	4263N3+DUF4263	258	12	Cupriavidus campinensis	Bacteria>Proteobacteria>Betaproteobacteria>Burkholderiales>Burkholderiaceae>Cupriavidus
AJC78262.1	4263N3+DUF4263	173	27	Rhizobium etli bv. phaseoli str. IE4803	Bacteria>Proteobacteria>Alphaproteobacteria>Hyphomicrobiales>Rhizobiaceae>Rhizobium/Agrobacterium group>Rhizobium
EGQ7983977.1	4263N3+DUF4263	192	16	Vibrio vulnificus	Bacteria>Proteobacteria>Gammaproteobacteria>Vibrionales>Vibrionaceae>Vibrio
EHR0248238.1	4263N3+DUF4263	192	15	Vibrio parahaemolyticus	Bacteria>Proteobacteria>Gammaproteobacteria>Vibrionales>Vibrionaceae>Vibrio
EID4426078.1	4263N3+DUF4263	192	15	Vibrio vulnificus	Bacteria>Proteobacteria>Gammaproteobacteria>Vibrionales>Vibrionaceae>Vibrio
GAJ72445.1	4263N3+DUF4263	193	16	Vibrio sp. JCM 18904	Bacteria>Proteobacteria>Gammaproteobacteria>Vibrionales>Vibrionaceae>Vibrio
GHX31083.1	4263N3+DUF4263	192	15	Vibrio cholerae	Bacteria>Proteobacteria>Gammaproteobacteria>Vibrionales>Vibrionaceae>Vibrio
GHX60274.1	4263N3+DUF4263	192	35	Vibrio cholerae	Bacteria>Proteobacteria>Gammaproteobacteria>Vibrionales>Vibrionaceae>Vibrio
HBE89674.1	4263N3+DUF4263	194	16	Candidatus Andersenbacteria bacterium	Bacteria>Candidatus Andersenbacteria
KUO58146.1	4263N3+DUF4263	189	18	Alphaproteobacteria bacterium BRH_c36	Bacteria>Proteobacteria>Alphaproteobacteria
MAM41442.1	4263N3+DUF4263	170	44	Erythrobacter sp.	Bacteria>Proteobacteria>Alphaproteobacteria>Sphingomonadales>Erythrobacteraceae>Erythrobacter/Porphyrobacter group>Erythrobacter
MBD3836785.1	4263N3+DUF4263	171	15	Brevundimonas sp.	Bacteria>Proteobacteria>Alphaproteobacteria>Caulobacterales>Caulobacteraceae>Brevundimonas
MBF4337203.1	4263N3+DUF4263	192	15	Vibrio anguillarum	Bacteria>Proteobacteria>Gammaproteobacteria>Vibrionales>Vibrionaceae>Vibrio
MBF4400415.1	4263N3+DUF4263	192	10	Vibrio anguillarum	Bacteria>Proteobacteria>Gammaproteobacteria>Vibrionales>Vibrionaceae>Vibrio
MBI2415568.1	4263N3+DUF4263	210	18	Candidatus Kerfeldbacteria bacterium	Bacteria>Candidatus Kerfeldbacteria
MBI2448432.1	4263N3+DUF4263	199	12	Candidatus Microgenomates bacterium	Bacteria>Candidatus Microgenomates
MBI3981010.1	4263N3+DUF4263	197	12	Candidatus Microgenomates bacterium	Bacteria>Candidatus Microgenomates
MBK7987289.1	4263N3+DUF4263	190	23	Ignavibacteria bacterium	Bacteria>Ignavibacteriae>Ignavibacteria
MBK8672012.1	4263N3+DUF4263	189	27	Bacteroidetes bacterium	Bacteria>Bacteroidota
MBK9353557.1	4263N3+DUF4263	189	27	Bacteroidetes bacterium	Bacteria>Bacteroidota
MBL4746190.1	4263N3+DUF4263	170	13	Flavobacteriaceae bacterium	Bacteria>Bacteroidota>Flavobacteriia>Flavobacteriales>Flavobacteriaceae
MBO6727343.1	4263N3+DUF4263	230	10	Rhizobiaceae bacterium	Bacteria>Proteobacteria>Alphaproteobacteria>Hyphomicrobiales>Rhizobiaceae
MBP8591418.1	4263N3+DUF4263	204	15	Candidatus Shapirobacteria bacterium	Bacteria>Candidatus Shapirobacteria
MBR3353468.1	4263N3+DUF4263	184	11	Candidatus Saccharibacteria bacterium	Bacteria>Candidatus Saccharibacteria
MBU1085617.1	4263N3+DUF4263	194	19	Patescibacteria group bacterium	Bacteria
MBW6440780.1	4263N3+DUF4263	193	16	Patescibacteria group bacterium	Bacteria
MBY8238289.1	4263N3+DUF4263	192	15	Vibrio fluvialis	Bacteria>Proteobacteria>Gammaproteobacteria>Vibrionales>Vibrionaceae>Vibrio
MCA0428049.1	4263N3+DUF4263	155	25	Bacteroidetes bacterium	Bacteria>Bacteroidota
MCA9353425.1	4263N3+DUF4263	207	17	Candidatus Nomurabacteria bacterium	Bacteria>Candidatus Nomurabacteria
MCB0702045.1	4263N3+DUF4263	173	12	Ignavibacteriae bacterium	Bacteria>Ignavibacteriae
MCB9049699.1	4263N3+DUF4263	195	18	Lewinellaceae bacterium	Bacteria>Bacteroidota>Saprospiria>Saprospirales>Lewinellaceae
MCF8053827.1	4263N3+DUF4263	207	10	Deltaproteobacteria bacterium	Bacteria>Proteobacteria>Deltaproteobacteria
MCG6114777.1	4263N3+DUF4263	206	21	Mesorhizobium sp.	Bacteria>Proteobacteria>Alphaproteobacteria>Hyphomicrobiales>Phyllobacteriaceae>Mesorhizobium
MCH2546750.1	4263N3+DUF4263	188	15	Alphaproteobacteria bacterium	Bacteria>Proteobacteria>Alphaproteobacteria
MCI1751727.1	4263N3+DUF4263	194	14	Flavobacteriales bacterium	Bacteria>Bacteroidota>Flavobacteriia>Flavobacteriales
MCK5589086.1	4263N3+DUF4263	197	26	Candidatus Pacebacteria bacterium	Bacteria>Candidatus Pacebacteria
NCS94918.1	4263N3+DUF4263	209	16	Leptospira sp.	Bacteria>Spirochaetes>Leptospirales>Leptospiraceae>Leptospira
NGX85298.1	4263N3+DUF4263	189	9	Aequorivita sp. KMM 9714	Bacteria>Bacteroidota>Flavobacteriia>Flavobacteriales>Flavobacteriaceae>Aequorivita
NKJ70572.1	4263N3+DUF4263	192	16	Vibrio chemaguriensis	Bacteria>Proteobacteria>Gammaproteobacteria>Vibrionales>Vibrionaceae>Vibrio
NOI97832.1	4263N3+DUF4263	192	16	Vibrio sp. T3Y01	Bacteria>Proteobacteria>Gammaproteobacteria>Vibrionales>Vibrionaceae>Vibrio
OGT06631.1	4263N3+DUF4263	200	11	Gammaproteobacteria bacterium GWF2_41_13	Bacteria>Proteobacteria>Gammaproteobacteria
OHA85253.1	4263N3+DUF4263	199	15	Candidatus Yonathbacteria bacterium RIFOXYC2_FULL_47_9	Bacteria>Candidatus Yonathbacteria
PHI19247.1	4263N3+DUF4263	193	18	Lewinellaceae bacterium SD302	Bacteria>Bacteroidota>Saprospiria>Saprospirales>Lewinellaceae
PJE76605.1	4263N3+DUF4263	193	27	Candidatus Uhrbacteria bacterium CG10_big_fil_rev_8_21_14_0_10_48_16	Bacteria>Candidatus Uhrbacteria
PZT99697.1	4263N3+DUF4263	171	15	Brevundimonas sp.	Bacteria>Proteobacteria>Alphaproteobacteria>Caulobacterales>Caulobacteraceae>Brevundimonas
QQS67550.1	4263N3+DUF4263	191	29	Chlorobi bacterium	Bacteria>Chlorobi
RDC53420.1	4263N3+DUF4263	198	11	Acinetobacter sp. RIT592	Bacteria>Proteobacteria>Gammaproteobacteria>Moraxellales>Moraxellaceae>Acinetobacter
RYE59434.1	4263N3+DUF4263	188	12	Sphingobacteriales bacterium	Bacteria>Bacteroidota>Sphingobacteriia>Sphingobacteriales
RYG99732.1	4263N3+DUF4263	202	36	Alphaproteobacteria bacterium	Bacteria>Proteobacteria>Alphaproteobacteria
SPJ20335.1	4263N3+DUF4263	199	11	Prolinoborus fasciculus	Bacteria>Proteobacteria>Betaproteobacteria>Neisseriales>Neisseriaceae>Prolinoborus
TXH56069.1	4263N3+DUF4263	174	10	Bacteroidia bacterium	Bacteria>Bacteroidota>Bacteroidia
TXI68153.1	4263N3+DUF4263	191	29	Flavobacterium sp.	Bacteria>Bacteroidota>Flavobacteriia>Flavobacteriales>Flavobacteriaceae>Flavobacterium
WP_000459708.1	4263N3+DUF4263	192	15	Vibrio cholerae	Bacteria>Proteobacteria>Gammaproteobacteria>Vibrionales>Vibrionaceae>Vibrio
WP_004281751.1	4263N3+DUF4263	198	11	Acinetobacter lwoffii	Bacteria>Proteobacteria>Gammaproteobacteria>Moraxellales>Moraxellaceae>Acinetobacter
WP_005263622.1	4263N3+DUF4263	198	11	Acinetobacter sp. CIP 101966	Bacteria>Proteobacteria>Gammaproteobacteria>Moraxellales>Moraxellaceae>Acinetobacter
WP_017003614.1	4263N3+DUF4263	192	15	Enterovibrio norvegicus	Bacteria>Proteobacteria>Gammaproteobacteria>Vibrionales>Vibrionaceae>Enterovibrio
WP_025419044.1	4263N3+DUF4263	170	18	Rhizobium leguminosarum	Bacteria>Proteobacteria>Alphaproteobacteria>Hyphomicrobiales>Rhizobiaceae>Rhizobium/Agrobacterium group>Rhizobium
WP_033907387.1	4263N3+DUF4263	192	15	Vibrio	Bacteria>Proteobacteria>Gammaproteobacteria>Vibrionales>Vibrionaceae
WP_041053125.1	4263N3+DUF4263	192	16	Vibrio owensii	Bacteria>Proteobacteria>Gammaproteobacteria>Vibrionales>Vibrionaceae>Vibrio
WP_050914575.1	4263N3+DUF4263	192	16	Vibrio harveyi	Bacteria>Proteobacteria>Gammaproteobacteria>Vibrionales>Vibrionaceae>Vibrio
WP_059050623.1	4263N3+DUF4263	194	11	Myroides odoratimimus	Bacteria>Bacteroidota>Flavobacteriia>Flavobacteriales>Flavobacteriaceae>Myroides
WP_072609736.1	4263N3+DUF4263	192	15	Vibrio vulnificus	Bacteria>Proteobacteria>Gammaproteobacteria>Vibrionales>Vibrionaceae>Vibrio
WP_072640203.1	4263N3+DUF4263	171	29	Rhizobium leguminosarum	Bacteria>Proteobacteria>Alphaproteobacteria>Hyphomicrobiales>Rhizobiaceae>Rhizobium/Agrobacterium group>Rhizobium
WP_072712113.1	4263N3+DUF4263	183	16	Francisella uliginis	Bacteria>Proteobacteria>Gammaproteobacteria>Thiotrichales>Francisellaceae>Francisella
WP_073022071.1	4263N3+DUF4263	208	11	Flavobacterium micromati	Bacteria>Bacteroidota>Flavobacteriia>Flavobacteriales>Flavobacteriaceae>Flavobacterium
WP_074917855.1	4263N3+DUF4263	210	10	Flavobacterium succinicans	Bacteria>Bacteroidota>Flavobacteriia>Flavobacteriales>Flavobacteriaceae>Flavobacterium
WP_077343684.1	4263N3+DUF4263	189	9	Pseudocolwellia agarivorans	Bacteria>Proteobacteria>Gammaproteobacteria>Alteromonadales>Colwelliaceae>Pseudocolwellia
WP_081229022.1	4263N3+DUF4263	192	15	Vibrio	Bacteria>Proteobacteria>Gammaproteobacteria>Vibrionales>Vibrionaceae
WP_081408815.1	4263N3+DUF4263	199	10	Acinetobacter	Bacteria>Proteobacteria>Gammaproteobacteria>Moraxellales>Moraxellaceae
WP_086440664.1	4263N3+DUF4263	208	10	Flavobacterium psychrophilum	Bacteria>Bacteroidota>Flavobacteriia>Flavobacteriales>Flavobacteriaceae>Flavobacterium
WP_088880696.1	4263N3+DUF4263	192	16	Vibrio rotiferianus	Bacteria>Proteobacteria>Gammaproteobacteria>Vibrionales>Vibrionaceae>Vibrio
WP_089886295.1	4263N3+DUF4263	192	15	Kriegella aquimaris	Bacteria>Bacteroidota>Flavobacteriia>Flavobacteriales>Flavobacteriaceae>Kriegella
WP_090218911.1	4263N3+DUF4263	170	12	Litoreibacter janthinus	Bacteria>Proteobacteria>Alphaproteobacteria>Rhodobacterales>Roseobacteraceae>Litoreibacter
WP_094063261.1	4263N3+DUF4263	170	44	Qipengyuania flava	Bacteria>Proteobacteria>Alphaproteobacteria>Sphingomonadales>Erythrobacteraceae>Qipengyuania
WP_094138488.1	4263N3+DUF4263	208	10	Flavobacterium psychrophilum	Bacteria>Bacteroidota>Flavobacteriia>Flavobacteriales>Flavobacteriaceae>Flavobacterium
WP_099058603.1	4263N3+DUF4263	171	21	Rhizobium sp. ACO-34A	Bacteria>Proteobacteria>Alphaproteobacteria>Hyphomicrobiales>Rhizobiaceae>Rhizobium/Agrobacterium group>Rhizobium
WP_099866735.1	4263N3+DUF4263	171	23	Pararhizobium haloflavum	Bacteria>Proteobacteria>Alphaproteobacteria>Hyphomicrobiales>Rhizobiaceae>Rhizobium/Agrobacterium group>Pararhizobium
WP_101212020.1	4263N3+DUF4263	184	11	Psychrobacter sp. Sarcosine-3u-12	Bacteria>Proteobacteria>Gammaproteobacteria>Moraxellales>Moraxellaceae>Psychrobacter
WP_102466182.1	4263N3+DUF4263	192	15	Vibrio splendidus	Bacteria>Proteobacteria>Gammaproteobacteria>Vibrionales>Vibrionaceae>Vibrio
WP_104969572.1	4263N3+DUF4263	192	15	Vibrio diabolicus	Bacteria>Proteobacteria>Gammaproteobacteria>Vibrionales>Vibrionaceae>Vibrio>Vibrio diabolicus subgroup
WP_108156356.1	4263N3+DUF4263	192	15	Vibrio splendidus	Bacteria>Proteobacteria>Gammaproteobacteria>Vibrionales>Vibrionaceae>Vibrio
WP_108459681.1	4263N3+DUF4263	170	20	Devosia naphthalenivorans	Bacteria>Proteobacteria>Alphaproteobacteria>Hyphomicrobiales>Devosiaceae>Devosia
WP_108601535.1	4263N3+DUF4263	192	16	Saccharobesus litoralis	Bacteria>Proteobacteria>Gammaproteobacteria>Alteromonadales>Alteromonadaceae>Saccharobesus
WP_113603773.1	4263N3+DUF4263	192	15	Vibrio	Bacteria>Proteobacteria>Gammaproteobacteria>Vibrionales>Vibrionaceae
WP_114678294.1	4263N3+DUF4263	191	13	Flavobacterium arcticum	Bacteria>Bacteroidota>Flavobacteriia>Flavobacteriales>Flavobacteriaceae>Flavobacterium
WP_115124788.1	4263N3+DUF4263	189	9	Marinirhabdus gelatinilytica	Bacteria>Bacteroidota>Flavobacteriia>Flavobacteriales>Flavobacteriaceae
WP_116125621.1	4263N3+DUF4263	191	26	Lewinella sp. IMCC34183	Bacteria>Bacteroidota>Saprospiria>Saprospirales>Lewinellaceae>Lewinella
WP_130223077.1	4263N3+DUF4263	174	37	Bradyrhizobium sp. Leo121	Bacteria>Proteobacteria>Alphaproteobacteria>Hyphomicrobiales>Nitrobacteraceae>Bradyrhizobium
WP_130801559.1	4263N3+DUF4263	170	18	Rhizobium leguminosarum	Bacteria>Proteobacteria>Alphaproteobacteria>Hyphomicrobiales>Rhizobiaceae>Rhizobium/Agrobacterium group>Rhizobium
WP_131851298.1	4263N3+DUF4263	196	25	Flaviaesturariibacter aridisoli	Bacteria>Bacteroidota>Chitinophagia>Chitinophagales>Chitinophagaceae>Flaviaesturariibacter
WP_134355749.1	4263N3+DUF4263	208	10	Flavobacterium psychrophilum	Bacteria>Bacteroidota>Flavobacteriia>Flavobacteriales>Flavobacteriaceae>Flavobacterium
WP_138656377.1	4263N3+DUF4263	197	11	Maribacter algarum	Bacteria>Bacteroidota>Flavobacteriia>Flavobacteriales>Flavobacteriaceae>Maribacter
WP_156894536.1	4263N3+DUF4263	205	10	Maribacter sp. 1_2014MBL_MicDiv	Bacteria>Bacteroidota>Flavobacteriia>Flavobacteriales>Flavobacteriaceae>Maribacter
WP_159138670.1	4263N3+DUF4263	199	11	Acinetobacter lwoffii	Bacteria>Proteobacteria>Gammaproteobacteria>Moraxellales>Moraxellaceae>Acinetobacter
WP_160600682.1	4263N3+DUF4263	171	45	Allopontixanthobacter confluentis	Bacteria>Proteobacteria>Alphaproteobacteria>Sphingomonadales>Erythrobacteraceae>Allopontixanthobacter
WP_161851305.1	4263N3+DUF4263	172	19	Bradyrhizobium sp. CCBAU 051011	Bacteria>Proteobacteria>Alphaproteobacteria>Hyphomicrobiales>Nitrobacteraceae>Bradyrhizobium
WP_164578704.1	4263N3+DUF4263	171	29	Rhizobium leguminosarum	Bacteria>Proteobacteria>Alphaproteobacteria>Hyphomicrobiales>Rhizobiaceae>Rhizobium/Agrobacterium group>Rhizobium
WP_165269264.1	4263N3+DUF4263	190	12	Aliifodinibius halophilus	Bacteria>Balneolaeota>Balneolia>Balneolales>Balneolaceae>Aliifodinibius
WP_165326755.1	4263N3+DUF4263	170	44	Sphingosinithalassobacter tenebrarum	Bacteria>Proteobacteria>Alphaproteobacteria>Sphingomonadales>Sphingomonadaceae>Sphingosinithalassobacter
WP_166235759.1	4263N3+DUF4263	194	11	Flavobacterium celericrescens	Bacteria>Bacteroidota>Flavobacteriia>Flavobacteriales>Flavobacteriaceae>Flavobacterium
WP_166601030.1	4263N3+DUF4263	170	21	Rhizobium sp. CRIBSB	Bacteria>Proteobacteria>Alphaproteobacteria>Hyphomicrobiales>Rhizobiaceae>Rhizobium/Agrobacterium group>Rhizobium
WP_172132577.1	4263N3+DUF4263	174	36	Bradyrhizobium aeschynomenes	Bacteria>Proteobacteria>Alphaproteobacteria>Hyphomicrobiales>Nitrobacteraceae>Bradyrhizobium
WP_172378388.1	4263N3+DUF4263	192	15	Vibrio sp. Vb339	Bacteria>Proteobacteria>Gammaproteobacteria>Vibrionales>Vibrionaceae>Vibrio
WP_174000590.1	4263N3+DUF4263	170	18	Agrobacterium rubi	Bacteria>Proteobacteria>Alphaproteobacteria>Hyphomicrobiales>Rhizobiaceae>Rhizobium/Agrobacterium group>Agrobacterium
WP_174096422.1	4263N3+DUF4263	170	18	Agrobacterium vitis	Bacteria>Proteobacteria>Alphaproteobacteria>Hyphomicrobiales>Rhizobiaceae>Rhizobium/Agrobacterium group>Agrobacterium
WP_180039022.1	4263N3+DUF4263	198	11	Acinetobacter sp. YH16052	Bacteria>Proteobacteria>Gammaproteobacteria>Moraxellales>Moraxellaceae>Acinetobacter
WP_180071780.1	4263N3+DUF4263	199	16	Acinetobacter sp. YH12200	Bacteria>Proteobacteria>Gammaproteobacteria>Moraxellales>Moraxellaceae>Acinetobacter
WP_180101204.1	4263N3+DUF4263	196	9	Acinetobacter	Bacteria>Proteobacteria>Gammaproteobacteria>Moraxellales>Moraxellaceae
WP_180696581.1	4263N3+DUF4263	172	18	Rhizobium changzhiense	Bacteria>Proteobacteria>Alphaproteobacteria>Hyphomicrobiales>Rhizobiaceae>Rhizobium/Agrobacterium group>Rhizobium
WP_183507668.1	4263N3+DUF4263	173	17	Methylobacterium brachythecii	Bacteria>Proteobacteria>Alphaproteobacteria>Hyphomicrobiales>Methylobacteriaceae>Methylobacterium
WP_183611186.1	4263N3+DUF4263	172	38	Novosphingobium hassiacum	Bacteria>Proteobacteria>Alphaproteobacteria>Sphingomonadales>Sphingomonadaceae>Novosphingobium
WP_184466991.1	4263N3+DUF4263	171	21	Rhizobium esperanzae	Bacteria>Proteobacteria>Alphaproteobacteria>Hyphomicrobiales>Rhizobiaceae>Rhizobium/Agrobacterium group>Rhizobium
WP_192727343.1	4263N3+DUF4263	205	26	Rhizobium viscosum	Bacteria>Proteobacteria>Alphaproteobacteria>Hyphomicrobiales>Rhizobiaceae>Rhizobium/Agrobacterium group>Rhizobium
WP_192930020.1	4263N3+DUF4263	211	38	Sphingomonas sp. NIC1	Bacteria>Proteobacteria>Alphaproteobacteria>Sphingomonadales>Sphingomonadaceae>Sphingomonas
WP_194591653.1	4263N3+DUF4263	147	15	Vibrio anguillarum	Bacteria>Proteobacteria>Gammaproteobacteria>Vibrionales>Vibrionaceae>Vibrio
WP_199357071.1	4263N3+DUF4263	192	15	Vibrio cholerae	Bacteria>Proteobacteria>Gammaproteobacteria>Vibrionales>Vibrionaceae>Vibrio
WP_201565756.1	4263N3+DUF4263	192	11	Psychrobacter	Bacteria>Proteobacteria>Gammaproteobacteria>Moraxellales>Moraxellaceae
WP_206736024.1	4263N3+DUF4263	195	9	Aequorivita sp. KMM 9714	Bacteria>Bacteroidota>Flavobacteriia>Flavobacteriales>Flavobacteriaceae>Aequorivita
WP_212918193.1	4263N3+DUF4263	192	21	Marinomonas sp. A3A	Bacteria>Proteobacteria>Gammaproteobacteria>Oceanospirillales>Oceanospirillaceae>Marinomonas
WP_214658499.1	4263N3+DUF4263	195	10	Vibrio anguillarum	Bacteria>Proteobacteria>Gammaproteobacteria>Vibrionales>Vibrionaceae>Vibrio
WP_216608337.1	4263N3+DUF4263	209	16	Vibrio sp. T3Y01	Bacteria>Proteobacteria>Gammaproteobacteria>Vibrionales>Vibrionaceae>Vibrio
WP_218688874.1	4263N3+DUF4263	192	11	Psychrobacter sp. BF1	Bacteria>Proteobacteria>Gammaproteobacteria>Moraxellales>Moraxellaceae>Psychrobacter
WP_219578855.1	4263N3+DUF4263	172	12	Sulfitobacter sp. CW3	Bacteria>Proteobacteria>Alphaproteobacteria>Rhodobacterales>Roseobacteraceae>Sulfitobacter
WP_219703461.1	4263N3+DUF4263	192	21	Marinomonas lutimaris	Bacteria>Proteobacteria>Gammaproteobacteria>Oceanospirillales>Oceanospirillaceae>Marinomonas
WP_222250449.1	4263N3+DUF4263	171	21	Rhizobium leguminosarum	Bacteria>Proteobacteria>Alphaproteobacteria>Hyphomicrobiales>Rhizobiaceae>Rhizobium/Agrobacterium group>Rhizobium
WP_224462568.1	4263N3+DUF4263	191	29	Psychroflexus sp. CCL10W	Bacteria>Bacteroidota>Flavobacteriia>Flavobacteriales>Flavobacteriaceae>Psychroflexus
WP_225888060.1	4263N3+DUF4263	205	27	Rhizobium	Bacteria>Proteobacteria>Alphaproteobacteria>Hyphomicrobiales>Rhizobiaceae>Rhizobium/Agrobacterium group
WP_238952006.1	4263N3+DUF4263	192	16	Vibrio harveyi group	Bacteria>Proteobacteria>Gammaproteobacteria>Vibrionales>Vibrionaceae>Vibrio
WP_246764323.1	4263N3+DUF4263	205	27	Rhizobium leguminosarum	Bacteria>Proteobacteria>Alphaproteobacteria>Hyphomicrobiales>Rhizobiaceae>Rhizobium/Agrobacterium group>Rhizobium
WP_248375402.1	4263N3+DUF4263	192	15	Vibrio cyclitrophicus	Bacteria>Proteobacteria>Gammaproteobacteria>Vibrionales>Vibrionaceae>Vibrio
WP_249247869.1	4263N3+DUF4263	192	16	Shewanella corallii	Bacteria>Proteobacteria>Gammaproteobacteria>Alteromonadales>Shewanellaceae>Shewanella
WP_251834292.1	4263N3+DUF4263	204	14	Kaistella pullorum	Bacteria>Bacteroidota>Flavobacteriia>Flavobacteriales>Weeksellaceae>Chryseobacterium group>Kaistella
WP_252171208.1	4263N3+DUF4263	170	31	Sphingopyxis sp. USTB-05	Bacteria>Proteobacteria>Alphaproteobacteria>Sphingomonadales>Sphingomonadaceae>Sphingopyxis
WP_253048879.1	4263N3+DUF4263	192	16	Pseudoalteromonas sp. CnMc7-37	Bacteria>Proteobacteria>Gammaproteobacteria>Alteromonadales>Pseudoalteromonadaceae>Pseudoalteromonas
WP_253135337.1	4263N3+DUF4263	196	9	Acinetobacter pseudolwoffii	Bacteria>Proteobacteria>Gammaproteobacteria>Moraxellales>Moraxellaceae>Acinetobacter
WP_254817443.1	4263N3+DUF4263	209	10	Mesorhizobium sp. LMG 17147	Bacteria>Proteobacteria>Alphaproteobacteria>Hyphomicrobiales>Phyllobacteriaceae>Mesorhizobium
WP_256949027.1	4263N3+DUF4263	192	16	Vibrio diabolicus	Bacteria>Proteobacteria>Gammaproteobacteria>Vibrionales>Vibrionaceae>Vibrio>Vibrio diabolicus subgroup
WP_259638277.1	4263N3+DUF4263	194	11	Myroides odoratimimus	Bacteria>Bacteroidota>Flavobacteriia>Flavobacteriales>Flavobacteriaceae>Myroides
WP_261322502.1	4263N3+DUF4263	205	27	Rhizobium leguminosarum	Bacteria>Proteobacteria>Alphaproteobacteria>Hyphomicrobiales>Rhizobiaceae>Rhizobium/Agrobacterium group>Rhizobium
WP_263241735.1	4263N3+DUF4263	195	11	Psychrobacter sp. SC65A.3	Bacteria>Proteobacteria>Gammaproteobacteria>Moraxellales>Moraxellaceae>Psychrobacter
GIA54758.1	4263N3+DUF4263	192	15	Vibrio cholerae	Bacteria>Proteobacteria>Gammaproteobacteria>Vibrionales>Vibrionaceae>Vibrio
WP_099443263.1	4263N3+DUF4263	171	15	Caulobacter sp. BP25	Bacteria>Proteobacteria>Alphaproteobacteria>Caulobacterales>Caulobacteraceae>Caulobacter
WP_094157839.1	4263N3+DUF4264	208	10	Flavobacterium psychrophilum	Bacteria>Bacteroidota>Flavobacteriia>Flavobacteriales>Flavobacteriaceae>Flavobacterium
WP_094163552.1	4263N3+DUF4265	207	10	Flavobacterium psychrophilum	Bacteria>Bacteroidota>Flavobacteriia>Flavobacteriales>Flavobacteriaceae>Flavobacterium
MBI2971761.1	4263N35+DUF4263	152	28	Candidatus Aenigmarchaeota archaeon	Archaea>Candidatus Aenigmarchaeota
MBI5227168.1	4263N35+DUF4263	157	21	Candidatus Micrarchaeota archaeon	Archaea>Candidatus Micrarchaeota
MBU0460396.1	4263N35+DUF4263	154	26	Nanoarchaeota archaeon	Archaea>Nanoarchaeota
MCC7570339.1	4263N35+DUF4263	151	22	Candidatus Micrarchaeota archaeon	Archaea>Candidatus Micrarchaeota
NWG36011.1	4263N35+DUF4263	144	19	Nitrososphaera sp.	Archaea>Thaumarchaeota>Nitrososphaeria>Nitrososphaerales>Nitrososphaeraceae>Nitrososphaera
WP_234372838.1	4263N47+4263N13+DUF4263	380	11	Streptomyces scabiei	Bacteria>Actinobacteria>Streptomycetales>Streptomycetaceae>Streptomyces
CAH7039404.1	4263N5+DUF4263	158	12	Vibrio chagasii	Bacteria>Proteobacteria>Gammaproteobacteria>Vibrionales>Vibrionaceae>Vibrio
CCY90341.1	4263N5+DUF4263	158	23	Eubacterium sp. CAG:180	Bacteria>Firmicutes>Clostridia>Eubacteriales>Eubacteriaceae>Eubacterium>environmental samples
CDD45156.1	4263N5+DUF4263	160	25	Clostridium sp. CAG:299	Bacteria>Firmicutes>Clostridia>Eubacteriales>Clostridiaceae>Clostridium>environmental samples
EGR0072587.1	4263N5+DUF4263	157	12	Vibrio vulnificus	Bacteria>Proteobacteria>Gammaproteobacteria>Vibrionales>Vibrionaceae>Vibrio
EGR0480210.1	4263N5+DUF4263	158	12	Vibrio cholerae	Bacteria>Proteobacteria>Gammaproteobacteria>Vibrionales>Vibrionaceae>Vibrio
EHR0555830.1	4263N5+DUF4263	158	12	Vibrio parahaemolyticus	Bacteria>Proteobacteria>Gammaproteobacteria>Vibrionales>Vibrionaceae>Vibrio
EIZ1008074.1	4263N5+DUF4263	158	12	Vibrio vulnificus	Bacteria>Proteobacteria>Gammaproteobacteria>Vibrionales>Vibrionaceae>Vibrio
EKD64626.1	4263N5+DUF4263	161	29	uncultured bacterium	Bacteria>environmental samples
HDY89787.1	4263N5+DUF4263	158	26	bacterium	Bacteria
HIS36973.1	4263N5+DUF4263	165	28	Candidatus Scatousia excrementigallinarum	Bacteria>Candidatus Scatousia
KKU34498.1	4263N5+DUF4263	210	15	Candidatus Beckwithbacteria bacterium GW2011_GWA1_46_30	Bacteria>Candidatus Beckwithbacteria
MBA3696311.1	4263N5+DUF4263	161	10	Methylotenera sp.	Bacteria>Proteobacteria>Betaproteobacteria>Nitrosomonadales>Methylophilaceae>Methylotenera
MBA4389657.1	4263N5+DUF4263	161	18	Syntrophus sp. (in: Bacteria)	Bacteria>Proteobacteria>Deltaproteobacteria>Syntrophales>Syntrophaceae>Syntrophus
MBD0331036.1	4263N5+DUF4263	166	10	Chitinophagaceae bacterium	Bacteria>Bacteroidota>Chitinophagia>Chitinophagales>Chitinophagaceae
MBE3933057.1	4263N5+DUF4263	157	12	Vibrio parahaemolyticus	Bacteria>Proteobacteria>Gammaproteobacteria>Vibrionales>Vibrionaceae>Vibrio
MBG0761807.1	4263N5+DUF4263	157	12	Vibrio cidicii	Bacteria>Proteobacteria>Gammaproteobacteria>Vibrionales>Vibrionaceae>Vibrio
MBK8132350.1	4263N5+DUF4263	156	7	Gammaproteobacteria bacterium	Bacteria>Proteobacteria>Gammaproteobacteria
MBL1352947.1	4263N5+DUF4263	158	12	Zetaproteobacteria bacterium	Bacteria>Proteobacteria>Zetaproteobacteria
MBL7204928.1	4263N5+DUF4263	158	12	Desulfobacteraceae bacterium	Bacteria>Proteobacteria>Deltaproteobacteria>Desulfobacterales>Desulfobacteraceae
MBM2826334.1	4263N5+DUF4263	157	12	Dehalococcoidia bacterium	Bacteria>Chloroflexi>Dehalococcoidia
MBN2821976.1	4263N5+DUF4263	161	34	Coriobacteriia bacterium	Bacteria>Actinobacteria>Coriobacteriia
MBO6678898.1	4263N5+DUF4263	163	21	Parvibaculum sp.	Bacteria>Proteobacteria>Alphaproteobacteria>Hyphomicrobiales>Parvibaculaceae>Parvibaculum
MBP6891668.1	4263N5+DUF4263	162	16	Candidatus Shapirobacteria bacterium	Bacteria>Candidatus Shapirobacteria
MBQ1733658.1	4263N5+DUF4263	160	22	Lachnospiraceae bacterium	Bacteria>Firmicutes>Clostridia>Eubacteriales>Lachnospiraceae
MBQ6430403.1	4263N5+DUF4263	157	24	Oscillospiraceae bacterium	Bacteria>Firmicutes>Clostridia>Eubacteriales>Oscillospiraceae
MBQ8885003.1	4263N5+DUF4263	160	22	Clostridia bacterium	Bacteria>Firmicutes>Clostridia
MBR0317864.1	4263N5+DUF4263	159	24	Spirochaetia bacterium	Bacteria>Spirochaetes
MBR1802112.1	4263N5+DUF4263	163	13	Candidatus Saccharibacteria bacterium	Bacteria>Candidatus Saccharibacteria
MBR2385165.1	4263N5+DUF4263	159	21	Clostridia bacterium	Bacteria>Firmicutes>Clostridia
MBR6594652.1	4263N5+DUF4263	158	24	Clostridia bacterium	Bacteria>Firmicutes>Clostridia
MBS6900644.1	4263N5+DUF4263	157	23	Eubacterium sp.	Bacteria>Firmicutes>Clostridia>Eubacteriales>Eubacteriaceae>Eubacterium
MBT5260960.1	4263N5+DUF4263	159	12	Nitrospina sp.	Bacteria>Nitrospinae/Tectomicrobia group>Nitrospinae>Nitrospinia>Nitrospinales>Nitrospinaceae>Nitrospina
MBT5530906.1	4263N5+DUF4263	158	20	Cytophagia bacterium	Bacteria>Bacteroidota>Cytophagia
MBU0459817.1	4263N5+DUF4263	106	52	Nanoarchaeota archaeon	Archaea>Nanoarchaeota
MBU0647509.1	4263N5+DUF4263	162	32	Patescibacteria group bacterium	Bacteria
MBW1809245.1	4263N5+DUF4263	159	16	Deltaproteobacteria bacterium	Bacteria>Proteobacteria>Deltaproteobacteria
MBX2946694.1	4263N5+DUF4263	166	9	Cyclobacteriaceae bacterium	Bacteria>Bacteroidota>Cytophagia>Cytophagales>Cyclobacteriaceae
MBX7173620.1	4263N5+DUF4263	165	11	Pyrinomonadaceae bacterium	Bacteria>Acidobacteria>Blastocatellia>Blastocatellales>Pyrinomonadaceae
MBX9675819.1	4263N5+DUF4263	162	10	Methylotenera sp.	Bacteria>Proteobacteria>Betaproteobacteria>Nitrosomonadales>Methylophilaceae>Methylotenera
MCA9466463.1	4263N5+DUF4263	159	41	Nitrospira sp.	Bacteria>Nitrospirae>Nitrospirales>Nitrospiraceae>Nitrospira
MCG2695197.1	4263N5+DUF4263	162	32	Candidatus Parcubacteria bacterium	Bacteria>Candidatus Parcubacteria
MCH5159466.1	4263N5+DUF4263	165	23	Clostridiales bacterium	Bacteria>Firmicutes>Clostridia>Eubacteriales
MCH5320190.1	4263N5+DUF4263	159	26	Eubacterium sp.	Bacteria>Firmicutes>Clostridia>Eubacteriales>Eubacteriaceae>Eubacterium
MCH7819690.1	4263N5+DUF4263	185	14	Candidatus Marinimicrobia bacterium	Bacteria>Candidatus Marinimicrobia
MCH7826458.1	4263N5+DUF4263	167	38	Bacteroidetes bacterium	Bacteria>Bacteroidota
MCI6014146.1	4263N5+DUF4263	166	23	Coprobacillus sp.	Bacteria>Firmicutes>Erysipelotrichia>Erysipelotrichales>Coprobacillaceae>Coprobacillus
MCI7538975.1	4263N5+DUF4263	161	24	Fusicatenibacter saccharivorans	Bacteria>Firmicutes>Clostridia>Eubacteriales>Lachnospiraceae>Fusicatenibacter
MCK4744452.1	4263N5+DUF4263	163	30	Candidatus Parcubacteria bacterium	Bacteria>Candidatus Parcubacteria
MCK5070225.1	4263N5+DUF4263	144	15	Desulfocapsa sp.	Bacteria>Proteobacteria>Deltaproteobacteria>Desulfobacterales>Desulfocapsaceae>Desulfocapsa
MCK5085810.1	4263N5+DUF4263	158	13	Candidatus Parcubacteria bacterium	Bacteria>Candidatus Parcubacteria
MCK9331397.1	4263N5+DUF4263	158	23	Candidatus Cloacimonetes bacterium	Bacteria>Candidatus Cloacimonetes
MCL2038642.1	4263N5+DUF4263	138	14	Candidatus Saccharibacteria bacterium	Bacteria>Candidatus Saccharibacteria
MCL2313487.1	4263N5+DUF4263	158	30	Firmicutes bacterium	Bacteria>Firmicutes
MCR4334884.1	4263N5+DUF4263	163	29	Patescibacteria group bacterium	Bacteria
NCO61874.1	4263N5+DUF4263	162	32	Candidatus Kaiserbacteria bacterium	Bacteria>Candidatus Kaiserbacteria
NCP06960.1	4263N5+DUF4263	162	30	Flavobacteriales bacterium	Bacteria>Bacteroidota>Flavobacteriia>Flavobacteriales
NCT57450.1	4263N5+DUF4263	163	17	Legionella sp.	Bacteria>Proteobacteria>Gammaproteobacteria>Legionellales>Legionellaceae>Legionella
NCT98292.1	4263N5+DUF4263	158	12	Comamonadaceae bacterium	Bacteria>Proteobacteria>Betaproteobacteria>Burkholderiales>Comamonadaceae
NQT62834.1	4263N5+DUF4263	163	12	Candidatus Marinimicrobia bacterium	Bacteria>Candidatus Marinimicrobia
NTW63863.1	4263N5+DUF4263	158	12	Chlorobiaceae bacterium	Bacteria>Chlorobi>Chlorobia>Chlorobiales>Chlorobiaceae
OGH84302.1	4263N5+DUF4263	209	17	Candidatus Magasanikbacteria bacterium RIFOXYA2_FULL_44_8	Bacteria>Candidatus Magasanikbacteria
OGM13938.1	4263N5+DUF4263	169	21	Candidatus Woesebacteria bacterium RBG_16_41_13	Bacteria>Candidatus Woesebacteria
OGW21162.1	4263N5+DUF4263	161	17	Nitrospirae bacterium GWA2_46_11	Bacteria>Nitrospirae
OGY94157.1	4263N5+DUF4263	210	14	Candidatus Komeilibacteria bacterium RIFOXYC1_FULL_37_11	Bacteria>Candidatus Komeilibacteria
PIW89892.1	4263N5+DUF4263	162	17	Nitrospirae bacterium CG_4_8_14_3_um_filter_44_28	Bacteria>Nitrospirae
PIW96559.1	4263N5+DUF4263	162	30	Candidatus Kaiserbacteria bacterium CG_4_8_14_3_um_filter_50_23	Bacteria>Candidatus Kaiserbacteria
PJB19342.1	4263N5+DUF4263	162	32	Candidatus Falkowbacteria bacterium CG_4_9_14_3_um_filter_36_9	Bacteria>Candidatus Falkowbacteria
PKA10361.1	4263N5+DUF4263	148	11	Leptospira meyeri	Bacteria>Spirochaetes>Leptospirales>Leptospiraceae>Leptospira
PKO51279.1	4263N5+DUF4263	100	10	Betaproteobacteria bacterium HGW-Betaproteobacteria-20	Bacteria>Proteobacteria>Betaproteobacteria
PPD11483.1	4263N5+DUF4263	157	10	Methylophilus sp.	Bacteria>Proteobacteria>Betaproteobacteria>Nitrosomonadales>Methylophilaceae>Methylophilus
PYE75058.1	4263N5+DUF4263	158	164	Xylophilus ampelinus	Bacteria>Proteobacteria>Betaproteobacteria>Burkholderiales>Xylophilus
RJO61514.1	4263N5+DUF4263	164	16	Dehalococcoidia bacterium	Bacteria>Chloroflexi>Dehalococcoidia
RMB58059.1	4263N5+DUF4263	135	9	Dokdonia sinensis	Bacteria>Bacteroidota>Flavobacteriia>Flavobacteriales>Flavobacteriaceae>Dokdonia
TET88448.1	4263N5+DUF4263	158	30	Desulfobacteraceae bacterium	Bacteria>Proteobacteria>Deltaproteobacteria>Desulfobacterales>Desulfobacteraceae
TSA49417.1	4263N5+DUF4263	159	30	archaeon	Archaea
WP_000057239.1	4263N5+DUF4263	158	12	Vibrio	Bacteria>Proteobacteria>Gammaproteobacteria>Vibrionales>Vibrionaceae
WP_000241492.1	4263N5+DUF4263	157	12	Vibrio	Bacteria>Proteobacteria>Gammaproteobacteria>Vibrionales>Vibrionaceae
WP_012089215.1	4263N5+DUF4263	158	12	Shewanella	Bacteria>Proteobacteria>Gammaproteobacteria>Alteromonadales>Shewanellaceae
WP_014611165.1	4263N5+DUF4263	158	12	Shewanella putrefaciens	Bacteria>Proteobacteria>Gammaproteobacteria>Alteromonadales>Shewanellaceae>Shewanella
WP_015537122.1	4263N5+DUF4263	157	24	Faecalibacterium prausnitzii	Bacteria>Firmicutes>Clostridia>Eubacteriales>Oscillospiraceae>Faecalibacterium
WP_016651980.1	4263N5+DUF4263	155	13	Acinetobacter colistiniresistens	Bacteria>Proteobacteria>Gammaproteobacteria>Moraxellales>Moraxellaceae>Acinetobacter
WP_017039558.1	4263N5+DUF4263	158	12	Vibrio genomosp. F10	Bacteria>Proteobacteria>Gammaproteobacteria>Vibrionales>Vibrionaceae>Vibrio
WP_025007629.1	4263N5+DUF4263	158	12	Shewanella putrefaciens	Bacteria>Proteobacteria>Gammaproteobacteria>Alteromonadales>Shewanellaceae>Shewanella
WP_045590944.1	4263N5+DUF4263	158	12	Vibrio vulnificus	Bacteria>Proteobacteria>Gammaproteobacteria>Vibrionales>Vibrionaceae>Vibrio
WP_046052600.1	4263N5+DUF4263	157	14	Pseudomonas fluorescens	Bacteria>Proteobacteria>Gammaproteobacteria>Pseudomonadales>Pseudomonadaceae>Pseudomonas
WP_046353161.1	4263N5+DUF4263	158	11	Janthinobacterium sp. B9-8	Bacteria>Proteobacteria>Betaproteobacteria>Burkholderiales>Oxalobacteraceae>Janthinobacterium
WP_053391601.1	4263N5+DUF4263	181	18	Spiroplasma kunkelii	Bacteria>Tenericutes>Mollicutes>Entomoplasmatales>Spiroplasmataceae>Spiroplasma
WP_053911534.1	4263N5+DUF4263	158	12	Pseudoalteromonas sp. SW0106-04	Bacteria>Proteobacteria>Gammaproteobacteria>Alteromonadales>Pseudoalteromonadaceae>Pseudoalteromonas
WP_065111206.1	4263N5+DUF4263	158	12	Vibrio tasmaniensis	Bacteria>Proteobacteria>Gammaproteobacteria>Vibrionales>Vibrionaceae>Vibrio
WP_069494174.1	4263N5+DUF4263	158	12	Vibrio parahaemolyticus	Bacteria>Proteobacteria>Gammaproteobacteria>Vibrionales>Vibrionaceae>Vibrio
WP_078767599.1	4263N5+DUF4263	158	23	Eubacterium coprostanoligenes	Bacteria>Firmicutes>Clostridia>Eubacteriales>Eubacteriaceae>Eubacterium
WP_082942148.1	4263N5+DUF4263	161	24	Neglectibacter timonensis	Bacteria>Firmicutes>Clostridia>Eubacteriales>Oscillospiraceae>Neglectibacter
WP_083140652.1	4263N5+DUF4263	158	12	Vibrio parahaemolyticus	Bacteria>Proteobacteria>Gammaproteobacteria>Vibrionales>Vibrionaceae>Vibrio
WP_084730580.1	4263N5+DUF4263	160	25	Eubacteriales	Bacteria>Firmicutes>Clostridia
WP_093056774.1	4263N5+DUF4263	158	12	Variovorax sp. YR634	Bacteria>Proteobacteria>Betaproteobacteria>Burkholderiales>Comamonadaceae>Variovorax
WP_097782804.1	4263N5+DUF4263	157	24	Faecalibacterium prausnitzii	Bacteria>Firmicutes>Clostridia>Eubacteriales>Oscillospiraceae>Faecalibacterium
WP_102556679.1	4263N5+DUF4263	158	12	Vibrio splendidus	Bacteria>Proteobacteria>Gammaproteobacteria>Vibrionales>Vibrionaceae>Vibrio
WP_103190068.1	4263N5+DUF4263	157	12	Vibrio vulnificus	Bacteria>Proteobacteria>Gammaproteobacteria>Vibrionales>Vibrionaceae>Vibrio
WP_108338915.1	4263N5+DUF4263	157	12	Vibrio splendidus	Bacteria>Proteobacteria>Gammaproteobacteria>Vibrionales>Vibrionaceae>Vibrio
WP_110012892.1	4263N5+DUF4263	158	12	Idiomarina	Bacteria>Proteobacteria>Gammaproteobacteria>Alteromonadales>Idiomarinaceae
WP_115017396.1	4263N5+DUF4263	158	1	Shewanella putrefaciens	Bacteria>Proteobacteria>Gammaproteobacteria>Alteromonadales>Shewanellaceae>Shewanella
WP_117529917.1	4263N5+DUF4263	157	24	Faecalibacterium prausnitzii	Bacteria>Firmicutes>Clostridia>Eubacteriales>Oscillospiraceae>Faecalibacterium
WP_127703643.1	4263N5+DUF4263	163	9	Mucilaginibacter limnophilus	Bacteria>Bacteroidota>Sphingobacteriia>Sphingobacteriales>Sphingobacteriaceae>Mucilaginibacter
WP_139461020.1	4263N5+DUF4263	158	12	Aeromonas	Bacteria>Proteobacteria>Gammaproteobacteria>Aeromonadales>Aeromonadaceae
WP_140086012.1	4263N5+DUF4263	119	12	Vibrio parahaemolyticus	Bacteria>Proteobacteria>Gammaproteobacteria>Vibrionales>Vibrionaceae>Vibrio
WP_147869432.1	4263N5+DUF4263	161	38	Stieleria maiorica	Bacteria>Planctomycetota>Planctomycetia>Pirellulales>Pirellulaceae>Stieleria
WP_151171135.1	4263N5+DUF4263	157	12	Photobacterium damselae	Bacteria>Proteobacteria>Gammaproteobacteria>Vibrionales>Vibrionaceae>Photobacterium
WP_154025139.1	4263N5+DUF4263	157	20	Flavonifractor plautii	Bacteria>Firmicutes>Clostridia>Eubacteriales>Oscillospiraceae>Flavonifractor
WP_166131721.1	4263N5+DUF4263	167	11	Flavobacterium bernardetii	Bacteria>Bacteroidota>Flavobacteriia>Flavobacteriales>Flavobacteriaceae>Flavobacterium
WP_166156060.1	4263N5+DUF4263	160	12	Paenibacillus sp. S3N08	Bacteria>Firmicutes>Bacilli>Bacillales>Paenibacillaceae>Paenibacillus
WP_171495353.1	4263N5+DUF4263	155	6	Acinetobacter colistiniresistens	Bacteria>Proteobacteria>Gammaproteobacteria>Moraxellales>Moraxellaceae>Acinetobacter
WP_181716833.1	4263N5+DUF4263	134	12	Vibrio	Bacteria>Proteobacteria>Gammaproteobacteria>Vibrionales>Vibrionaceae
WP_183027307.1	4263N5+DUF4263	157	43	Variovorax sp. UMC13	Bacteria>Proteobacteria>Betaproteobacteria>Burkholderiales>Comamonadaceae>Variovorax
WP_183346780.1	4263N5+DUF4263	157	12	Geomonas paludis	Bacteria>Proteobacteria>Deltaproteobacteria>Desulfuromonadales>Geobacteraceae>Geomonas
WP_193299043.1	4263N5+DUF4263	157	12	Vibrio	Bacteria>Proteobacteria>Gammaproteobacteria>Vibrionales>Vibrionaceae
WP_201739445.1	4263N5+DUF4263	166	9	Dokdonia sinensis	Bacteria>Bacteroidota>Flavobacteriia>Flavobacteriales>Flavobacteriaceae>Dokdonia
WP_205738495.1	4263N5+DUF4263	157	0	Halomonas endophytica	Bacteria>Proteobacteria>Gammaproteobacteria>Oceanospirillales>Halomonadaceae>Halomonas
WP_207764157.1	4263N5+DUF4263	163	11	Leptospira meyeri	Bacteria>Spirochaetes>Leptospirales>Leptospiraceae>Leptospira
WP_217533109.1	4263N5+DUF4263	158	12	Vibrio metschnikovii	Bacteria>Proteobacteria>Gammaproteobacteria>Vibrionales>Vibrionaceae>Vibrio
WP_217534948.1	4263N5+DUF4263	158	12	Vibrio metschnikovii	Bacteria>Proteobacteria>Gammaproteobacteria>Vibrionales>Vibrionaceae>Vibrio
WP_224215325.1	4263N5+DUF4263	157	12	Vibrio metschnikovii	Bacteria>Proteobacteria>Gammaproteobacteria>Vibrionales>Vibrionaceae>Vibrio
WP_228232004.1	4263N5+DUF4263	158	12	Vibrio parahaemolyticus	Bacteria>Proteobacteria>Gammaproteobacteria>Vibrionales>Vibrionaceae>Vibrio
WP_230236698.1	4263N5+DUF4263	158	12	Pseudoalteromonas sp. MB41	Bacteria>Proteobacteria>Gammaproteobacteria>Alteromonadales>Pseudoalteromonadaceae>Pseudoalteromonas
WP_230856573.1	4263N5+DUF4263	161	12	Vibrio cidicii	Bacteria>Proteobacteria>Gammaproteobacteria>Vibrionales>Vibrionaceae>Vibrio
WP_239969827.1	4263N5+DUF4263	158	12	Vibrio harveyi	Bacteria>Proteobacteria>Gammaproteobacteria>Vibrionales>Vibrionaceae>Vibrio
WP_241283804.1	4263N5+DUF4263	155	13	Acinetobacter modestus	Bacteria>Proteobacteria>Gammaproteobacteria>Moraxellales>Moraxellaceae>Acinetobacter
WP_246855464.1	4263N5+DUF4263	161	12	Vibrio crassostreae	Bacteria>Proteobacteria>Gammaproteobacteria>Vibrionales>Vibrionaceae>Vibrio
WP_256965739.1	4263N5+DUF4263	158	12	Vibrio diabolicus	Bacteria>Proteobacteria>Gammaproteobacteria>Vibrionales>Vibrionaceae>Vibrio>Vibrio diabolicus subgroup
WP_257326779.1	4263N5+DUF4263	116	12	Pseudoalteromonas rhizosphaerae	Bacteria>Proteobacteria>Gammaproteobacteria>Alteromonadales>Pseudoalteromonadaceae>Pseudoalteromonas
WP_258011867.1	4263N5+DUF4263	161	12	Vibrio cholerae	Bacteria>Proteobacteria>Gammaproteobacteria>Vibrionales>Vibrionaceae>Vibrio
WP_258473615.1	4263N5+DUF4263	158	12	Vibrio alginolyticus	Bacteria>Proteobacteria>Gammaproteobacteria>Vibrionales>Vibrionaceae>Vibrio
WP_258642588.1	4263N5+DUF4263	158	12	Vibrio diabolicus	Bacteria>Proteobacteria>Gammaproteobacteria>Vibrionales>Vibrionaceae>Vibrio>Vibrio diabolicus subgroup
WP_258665217.1	4263N5+DUF4263	157	12	Vibrio alginolyticus	Bacteria>Proteobacteria>Gammaproteobacteria>Vibrionales>Vibrionaceae>Vibrio
WP_263212440.1	4263N5+DUF4263	158	12	Shewanella sp. SM72	Bacteria>Proteobacteria>Gammaproteobacteria>Alteromonadales>Shewanellaceae>Shewanella
TKS64642.1	4263N5+DUF4263	185	19	Nitrospira sp.	Bacteria>Nitrospirae>Nitrospirales>Nitrospiraceae>Nitrospira
AGI06871.1	4263N52+DUF4263	152	30	Xanthomonas citri subsp. citri Aw12879	Bacteria>Proteobacteria>Gammaproteobacteria>Xanthomonadales>Xanthomonadaceae>Xanthomonas
AUZ32889.1	4263N52+DUF4263	153	37	Bacillus licheniformis	Bacteria>Firmicutes>Bacilli>Bacillales>Bacillaceae>Bacillus
AVH28611.1	4263N52+DUF4263	125	33	Vibrio diabolicus	Bacteria>Proteobacteria>Gammaproteobacteria>Vibrionales>Vibrionaceae>Vibrio>Vibrio diabolicus subgroup
EGQ8042892.1	4263N52+DUF4263	151	33	Vibrio alginolyticus	Bacteria>Proteobacteria>Gammaproteobacteria>Vibrionales>Vibrionaceae>Vibrio
EJG0650564.1	4263N52+DUF4263	174	33	Vibrio parahaemolyticus	Bacteria>Proteobacteria>Gammaproteobacteria>Vibrionales>Vibrionaceae>Vibrio
GHH27185.1	4263N52+DUF4263	139	27	Streptomyces lanatus	Bacteria>Actinobacteria>Streptomycetales>Streptomycetaceae>Streptomyces
KAA0232777.1	4263N52+DUF4263	172	58	Actinobacteria bacterium	Bacteria>Actinobacteria
KUJ03853.1	4263N52+DUF4263	178	32	Stenotrophomonas maltophilia	Bacteria>Proteobacteria>Gammaproteobacteria>Xanthomonadales>Xanthomonadaceae>Stenotrophomonas>Stenotrophomonas maltophilia group
KUN74982.1	4263N52+DUF4263	139	11	Streptomyces griseoruber	Bacteria>Actinobacteria>Streptomycetales>Streptomycetaceae>Streptomyces
MBA3047203.1	4263N52+DUF4263	175	13	Candidatus Falkowbacteria bacterium	Bacteria>Candidatus Falkowbacteria
MBH1432990.1	4263N52+DUF4263	178	32	Stenotrophomonas maltophilia	Bacteria>Proteobacteria>Gammaproteobacteria>Xanthomonadales>Xanthomonadaceae>Stenotrophomonas>Stenotrophomonas maltophilia group
MBH1714570.1	4263N52+DUF4263	178	32	Stenotrophomonas maltophilia	Bacteria>Proteobacteria>Gammaproteobacteria>Xanthomonadales>Xanthomonadaceae>Stenotrophomonas>Stenotrophomonas maltophilia group
MBN5003124.1	4263N52+DUF4263	148	33	Stenotrophomonas maltophilia	Bacteria>Proteobacteria>Gammaproteobacteria>Xanthomonadales>Xanthomonadaceae>Stenotrophomonas>Stenotrophomonas maltophilia group
MBN5094913.1	4263N52+DUF4263	178	32	Stenotrophomonas maltophilia	Bacteria>Proteobacteria>Gammaproteobacteria>Xanthomonadales>Xanthomonadaceae>Stenotrophomonas>Stenotrophomonas maltophilia group
MBR2390904.1	4263N52+DUF4263	180	23	Clostridia bacterium	Bacteria>Firmicutes>Clostridia
MBU1286366.1	4263N52+DUF4263	183	33	Alphaproteobacteria bacterium	Bacteria>Proteobacteria>Alphaproteobacteria
MBX9403710.1	4263N52+DUF4263	181	29	Lysobacter sp. BMK333-48F3	Bacteria>Proteobacteria>Gammaproteobacteria>Xanthomonadales>Xanthomonadaceae>Lysobacter
MBY6088224.1	4263N52+DUF4263	171	38	Priestia flexa	Bacteria>Firmicutes>Bacilli>Bacillales>Bacillaceae>Priestia
MCC8453436.1	4263N52+DUF4263	171	26	Streptomyces rochei	Bacteria>Actinobacteria>Streptomycetales>Streptomycetaceae>Streptomyces>Streptomyces rochei group
MCF3123597.1	4263N52+DUF4263	171	26	Streptomyces arenae	Bacteria>Actinobacteria>Streptomycetales>Streptomycetaceae>Streptomyces
MCG7981028.1	4263N52+DUF4263	145	30	Candidatus Thiodiazotropha taylori	Bacteria>Proteobacteria>Gammaproteobacteria>sulfur-oxidizing symbionts>Candidatus Thiodiazotropha
MCH4053913.1	4263N52+DUF4263	184	18	Atopobiaceae bacterium	Bacteria>Actinobacteria>Coriobacteriia>Coriobacteriales>Atopobiaceae
MCH5321847.1	4263N52+DUF4263	158	27	Eubacterium sp.	Bacteria>Firmicutes>Clostridia>Eubacteriales>Eubacteriaceae>Eubacterium
MCI9628285.1	4263N52+DUF4263	175	23	Eggerthellaceae bacterium	Bacteria>Actinobacteria>Coriobacteriia>Eggerthellales>Eggerthellaceae
MCK9928847.1	4263N52+DUF4263	178	17	Frankia sp. Mgl5	Bacteria>Actinobacteria>Frankiales>Frankiaceae>Frankia
MCM1440612.1	4263N52+DUF4263	157	27	Roseburia sp.	Bacteria>Firmicutes>Clostridia>Eubacteriales>Lachnospiraceae>Roseburia
OHA79667.1	4263N52+DUF4263	187	13	Candidatus Yonathbacteria bacterium RIFCSPHIGHO2_01_FULL_51_10	Bacteria>Candidatus Yonathbacteria
PPT33794.1	4263N52+DUF4263	152	29	Xanthomonas axonopodis pv. begoniae	Bacteria>Proteobacteria>Gammaproteobacteria>Xanthomonadales>Xanthomonadaceae>Xanthomonas
PYL06310.1	4263N52+DUF4263	172	18	Verrucomicrobia bacterium	Bacteria>Verrucomicrobia
PYL74020.1	4263N52+DUF4263	172	18	Verrucomicrobia bacterium	Bacteria>Verrucomicrobia
QYJ01170.1	4263N52+DUF4263	210	34	Thalassobius mediterraneus	Bacteria>Proteobacteria>Alphaproteobacteria>Rhodobacterales>Roseobacteraceae>Thalassobius
RDD85037.1	4263N52+DUF4263	174	27	Streptomyces parvulus	Bacteria>Actinobacteria>Streptomycetales>Streptomycetaceae>Streptomyces
RSS46531.1	4263N52+DUF4263	177	29	Streptomyces sp. WAC08241	Bacteria>Actinobacteria>Streptomycetales>Streptomycetaceae>Streptomyces
SCE12353.1	4263N52+DUF4263	139	27	Streptomyces sp. BpilaLS-43	Bacteria>Actinobacteria>Streptomycetales>Streptomycetaceae>Streptomyces
WP_006375713.1	4263N52+DUF4263	181	29	Stenotrophomonas	Bacteria>Proteobacteria>Gammaproteobacteria>Xanthomonadales>Xanthomonadaceae
WP_015010645.1	4263N52+DUF4263	178	16	Amphibacillus xylanus	Bacteria>Firmicutes>Bacilli>Bacillales>Bacillaceae>Amphibacillus
WP_016146779.1	4263N52+DUF4263	176	21	Butyricicoccus pullicaecorum	Bacteria>Firmicutes>Clostridia>Eubacteriales>Clostridiaceae>Butyricicoccus
WP_017915404.1	4263N52+DUF4263	179	32	Xanthomonas sp. SHU 308	Bacteria>Proteobacteria>Gammaproteobacteria>Xanthomonadales>Xanthomonadaceae>Xanthomonas
WP_021712947.1	4263N52+DUF4263	174	33	Vibrio ezurae	Bacteria>Proteobacteria>Gammaproteobacteria>Vibrionales>Vibrionaceae>Vibrio
WP_031423903.1	4263N52+DUF4263	179	30	Xanthomonas	Bacteria>Proteobacteria>Gammaproteobacteria>Xanthomonadales>Xanthomonadaceae
WP_039425559.1	4263N52+DUF4263	179	29	Xanthomonas vesicatoria	Bacteria>Proteobacteria>Gammaproteobacteria>Xanthomonadales>Xanthomonadaceae>Xanthomonas
WP_039438130.1	4263N52+DUF4263	174	33	Vibrio diabolicus	Bacteria>Proteobacteria>Gammaproteobacteria>Vibrionales>Vibrionaceae>Vibrio>Vibrio diabolicus subgroup
WP_039582700.1	4263N52+DUF4263	179	30	Xanthomonas phaseoli	Bacteria>Proteobacteria>Gammaproteobacteria>Xanthomonadales>Xanthomonadaceae>Xanthomonas
WP_041471192.1	4263N52+DUF4263	179	30	Xanthomonas citri	Bacteria>Proteobacteria>Gammaproteobacteria>Xanthomonadales>Xanthomonadaceae>Xanthomonas
WP_043383629.1	4263N52+DUF4263	171	26	Streptomyces mutabilis	Bacteria>Actinobacteria>Streptomycetales>Streptomycetaceae>Streptomyces
WP_047125861.1	4263N52+DUF4263	178	32	Xanthomonas arboricola	Bacteria>Proteobacteria>Gammaproteobacteria>Xanthomonadales>Xanthomonadaceae>Xanthomonas
WP_049450182.1	4263N52+DUF4263	180	33	Stenotrophomonas maltophilia	Bacteria>Proteobacteria>Gammaproteobacteria>Xanthomonadales>Xanthomonadaceae>Stenotrophomonas>Stenotrophomonas maltophilia group
WP_053504921.1	4263N52+DUF4263	179	32	Stenotrophomonas maltophilia	Bacteria>Proteobacteria>Gammaproteobacteria>Xanthomonadales>Xanthomonadaceae>Stenotrophomonas>Stenotrophomonas maltophilia group
WP_055518595.1	4263N52+DUF4263	139	26	Streptomyces aurantiacus	Bacteria>Actinobacteria>Streptomycetales>Streptomycetaceae>Streptomyces>Streptomyces aurantiacus group
WP_063389148.1	4263N52+DUF4263	170	22	Aeribacillus pallidus	Bacteria>Firmicutes>Bacilli>Bacillales>Bacillaceae>Aeribacillus
WP_065183773.1	4263N52+DUF4263	178	32	Stenotrophomonas maltophilia	Bacteria>Proteobacteria>Gammaproteobacteria>Xanthomonadales>Xanthomonadaceae>Stenotrophomonas>Stenotrophomonas maltophilia group
WP_070490111.1	4263N52+DUF4263	179	32	Stenotrophomonas	Bacteria>Proteobacteria>Gammaproteobacteria>Xanthomonadales>Xanthomonadaceae
WP_075979954.1	4263N52+DUF4263	180	37	Bacillus massilionigeriensis	Bacteria>Firmicutes>Bacilli>Bacillales>Bacillaceae>Bacillus
WP_076739357.1	4263N52+DUF4263	180	30	Stenotrophomonas	Bacteria>Proteobacteria>Gammaproteobacteria>Xanthomonadales>Xanthomonadaceae
WP_078562006.1	4263N52+DUF4263	152	30	Xanthomonas	Bacteria>Proteobacteria>Gammaproteobacteria>Xanthomonadales>Xanthomonadaceae
WP_080763123.1	4263N52+DUF4263	152	29	Xanthomonas vesicatoria	Bacteria>Proteobacteria>Gammaproteobacteria>Xanthomonadales>Xanthomonadaceae>Xanthomonas
WP_080953813.1	4263N52+DUF4263	152	30	Xanthomonas phaseoli	Bacteria>Proteobacteria>Gammaproteobacteria>Xanthomonadales>Xanthomonadaceae>Xanthomonas
WP_081468306.1	4263N52+DUF4263	181	22	Saccharopolyspora erythraea	Bacteria>Actinobacteria>Pseudonocardiales>Pseudonocardiaceae>Saccharopolyspora
WP_088610906.1	4263N52+DUF4263	179	33	Stenotrophomonas maltophilia	Bacteria>Proteobacteria>Gammaproteobacteria>Xanthomonadales>Xanthomonadaceae>Stenotrophomonas>Stenotrophomonas maltophilia group
WP_089723337.1	4263N52+DUF4263	181	33	Halanaerobium congolense	Bacteria>Firmicutes>Clostridia>Halanaerobiales>Halanaerobiaceae>Halanaerobium
WP_093763647.1	4263N52+DUF4263	171	27	Streptomyces sp. BpilaLS-43	Bacteria>Actinobacteria>Streptomycetales>Streptomycetaceae>Streptomyces
WP_108769792.1	4263N52+DUF4263	178	32	Stenotrophomonas sp. SAU14A_NAIMI4_5	Bacteria>Proteobacteria>Gammaproteobacteria>Xanthomonadales>Xanthomonadaceae>Stenotrophomonas>Stenotrophomonas maltophilia group
WP_123191464.1	4263N52+DUF4263	176	24	Paraeggerthella hongkongensis	Bacteria>Actinobacteria>Coriobacteriia>Eggerthellales>Eggerthellaceae>Paraeggerthella
WP_124277762.1	4263N52+DUF4263	175	12	Streptomyces sp. ADI93-02	Bacteria>Actinobacteria>Streptomycetales>Streptomycetaceae>Streptomyces
WP_129738186.1	4263N52+DUF4263	174	32	Alteromonas sp. 76-1	Bacteria>Proteobacteria>Gammaproteobacteria>Alteromonadales>Alteromonadaceae>Alteromonas/Salinimonas group>Alteromonas
WP_143399962.1	4263N52+DUF4263	174	28	Fulvivirga sp. M361	Bacteria>Bacteroidota>Cytophagia>Cytophagales>Fulvivirgaceae>Fulvivirga
WP_150882114.1	4263N52+DUF4263	173	36	Synechococcus sp. RSCCF101	Bacteria>Cyanobacteria>Synechococcales>Synechococcaceae>Synechococcus
WP_152151140.1	4263N52+DUF4263	178	32	Stenotrophomonas	Bacteria>Proteobacteria>Gammaproteobacteria>Xanthomonadales>Xanthomonadaceae
WP_154267712.1	4263N52+DUF4263	178	32	Stenotrophomonas maltophilia	Bacteria>Proteobacteria>Gammaproteobacteria>Xanthomonadales>Xanthomonadaceae>Stenotrophomonas>Stenotrophomonas maltophilia group
WP_157355935.1	4263N52+DUF4263	175	22	Saccharopolyspora erythraea	Bacteria>Actinobacteria>Pseudonocardiales>Pseudonocardiaceae>Saccharopolyspora
WP_157871605.1	4263N52+DUF4263	138	26	Streptomyces aurantiacus	Bacteria>Actinobacteria>Streptomycetales>Streptomycetaceae>Streptomyces>Streptomyces aurantiacus group
WP_157881037.1	4263N52+DUF4263	138	11	Streptomyces griseoruber	Bacteria>Actinobacteria>Streptomycetales>Streptomycetaceae>Streptomyces
WP_159497698.1	4263N52+DUF4263	178	32	Stenotrophomonas sp. 364	Bacteria>Proteobacteria>Gammaproteobacteria>Xanthomonadales>Xanthomonadaceae>Stenotrophomonas
WP_164124388.1	4263N52+DUF4263	180	30	Stenotrophomonas maltophilia	Bacteria>Proteobacteria>Gammaproteobacteria>Xanthomonadales>Xanthomonadaceae>Stenotrophomonas>Stenotrophomonas maltophilia group
WP_164125322.1	4263N52+DUF4263	178	32	Stenotrophomonas maltophilia	Bacteria>Proteobacteria>Gammaproteobacteria>Xanthomonadales>Xanthomonadaceae>Stenotrophomonas>Stenotrophomonas maltophilia group
WP_180313965.1	4263N52+DUF4263	178	32	Xanthomonas hortorum	Bacteria>Proteobacteria>Gammaproteobacteria>Xanthomonadales>Xanthomonadaceae>Xanthomonas
WP_180883288.1	4263N52+DUF4263	179	32	Stenotrophomonas maltophilia	Bacteria>Proteobacteria>Gammaproteobacteria>Xanthomonadales>Xanthomonadaceae>Stenotrophomonas>Stenotrophomonas maltophilia group
WP_181124686.1	4263N52+DUF4263	179	29	Xanthomonas axonopodis	Bacteria>Proteobacteria>Gammaproteobacteria>Xanthomonadales>Xanthomonadaceae>Xanthomonas
WP_181849606.1	4263N52+DUF4263	172	27	Streptomyces parvulus	Bacteria>Actinobacteria>Streptomycetales>Streptomycetaceae>Streptomyces
WP_183642817.1	4263N52+DUF4263	181	29	Pseudoxanthomonas sp. OG2	Bacteria>Proteobacteria>Gammaproteobacteria>Xanthomonadales>Xanthomonadaceae>Pseudoxanthomonas
WP_185893251.1	4263N52+DUF4263	171	29	Streptomyces sp. WAC08241	Bacteria>Actinobacteria>Streptomycetales>Streptomycetaceae>Streptomyces
WP_188238845.1	4263N52+DUF4263	180	33	Stenotrophomonas maltophilia	Bacteria>Proteobacteria>Gammaproteobacteria>Xanthomonadales>Xanthomonadaceae>Stenotrophomonas>Stenotrophomonas maltophilia group
WP_188324857.1	4263N52+DUF4263	178	32	Stenotrophomonas sp. 169	Bacteria>Proteobacteria>Gammaproteobacteria>Xanthomonadales>Xanthomonadaceae>Stenotrophomonas
WP_190075175.1	4263N52+DUF4263	171	27	Streptomyces lanatus	Bacteria>Actinobacteria>Streptomycetales>Streptomycetaceae>Streptomyces
WP_195624760.1	4263N52+DUF4263	177	20	Collinsella aerofaciens	Bacteria>Actinobacteria>Coriobacteriia>Coriobacteriales>Coriobacteriaceae>Collinsella
WP_198912767.1	4263N52+DUF4263	174	33	Vibrio alginolyticus	Bacteria>Proteobacteria>Gammaproteobacteria>Vibrionales>Vibrionaceae>Vibrio
WP_203717744.1	4263N52+DUF4263	180	13	Asanoa siamensis	Bacteria>Actinobacteria>Micromonosporales>Micromonosporaceae>Asanoa
WP_204559880.1	4263N52+DUF4263	181	22	Collinsella tanakaei	Bacteria>Actinobacteria>Coriobacteriia>Coriobacteriales>Coriobacteriaceae>Collinsella
WP_206620515.1	4263N52+DUF4263	178	32	Stenotrophomonas maltophilia	Bacteria>Proteobacteria>Gammaproteobacteria>Xanthomonadales>Xanthomonadaceae>Stenotrophomonas>Stenotrophomonas maltophilia group
WP_206960146.1	4263N52+DUF4263	174	33	Vibrio	Bacteria>Proteobacteria>Gammaproteobacteria>Vibrionales>Vibrionaceae
WP_210405570.1	4263N52+DUF4263	148	33	Vibrio diabolicus	Bacteria>Proteobacteria>Gammaproteobacteria>Vibrionales>Vibrionaceae>Vibrio>Vibrio diabolicus subgroup
WP_210443485.1	4263N52+DUF4263	238	33	Vibrio crassostreae	Bacteria>Proteobacteria>Gammaproteobacteria>Vibrionales>Vibrionaceae>Vibrio
WP_210467718.1	4263N52+DUF4263	242	33	Vibrio crassostreae	Bacteria>Proteobacteria>Gammaproteobacteria>Vibrionales>Vibrionaceae>Vibrio
WP_211294008.1	4263N52+DUF4263	174	33	Vibrio gangliei	Bacteria>Proteobacteria>Gammaproteobacteria>Vibrionales>Vibrionaceae>Vibrio
WP_218921368.1	4263N52+DUF4263	171	37	Bacillus massilionigeriensis	Bacteria>Firmicutes>Bacilli>Bacillales>Bacillaceae>Bacillus
WP_221069310.1	4263N52+DUF4263	174	33	Vibrio alfacsensis	Bacteria>Proteobacteria>Gammaproteobacteria>Vibrionales>Vibrionaceae>Vibrio
WP_222703869.1	4263N52+DUF4263	171	37	Bacillus licheniformis	Bacteria>Firmicutes>Bacilli>Bacillales>Bacillaceae>Bacillus
WP_229016527.1	4263N52+DUF4263	178	32	Xanthomonas phaseoli	Bacteria>Proteobacteria>Gammaproteobacteria>Xanthomonadales>Xanthomonadaceae>Xanthomonas
WP_231566975.1	4263N52+DUF4263	182	33	Vibrio navarrensis	Bacteria>Proteobacteria>Gammaproteobacteria>Vibrionales>Vibrionaceae>Vibrio
WP_233653994.1	4263N52+DUF4263	180	30	Stenotrophomonas maltophilia	Bacteria>Proteobacteria>Gammaproteobacteria>Xanthomonadales>Xanthomonadaceae>Stenotrophomonas>Stenotrophomonas maltophilia group
WP_235322242.1	4263N52+DUF4263	175	35	Anaeromassilibacillus senegalensis	Bacteria>Firmicutes>Clostridia>Eubacteriales>Oscillospiraceae>Anaeromassilibacillus
WP_237053380.1	4263N52+DUF4263	181	29	Lysobacter chinensis	Bacteria>Proteobacteria>Gammaproteobacteria>Xanthomonadales>Xanthomonadaceae>Lysobacter
WP_237384921.1	4263N52+DUF4263	179	30	Xanthomonas campestris	Bacteria>Proteobacteria>Gammaproteobacteria>Xanthomonadales>Xanthomonadaceae>Xanthomonas
WP_238381417.1	4263N52+DUF4263	179	32	Stenotrophomonas maltophilia	Bacteria>Proteobacteria>Gammaproteobacteria>Xanthomonadales>Xanthomonadaceae>Stenotrophomonas>Stenotrophomonas maltophilia group
WP_242912780.1	4263N52+DUF4263	177	32	Stenotrophomonas maltophilia	Bacteria>Proteobacteria>Gammaproteobacteria>Xanthomonadales>Xanthomonadaceae>Stenotrophomonas>Stenotrophomonas maltophilia group
WP_245459979.1	4263N52+DUF4263	208	16	Mesorhizobium sp. M1B.F.Ca.ET.045.04.1.1	Bacteria>Proteobacteria>Alphaproteobacteria>Hyphomicrobiales>Phyllobacteriaceae>Mesorhizobium
WP_248646335.1	4263N52+DUF4263	174	32	Geomonas paludis	Bacteria>Proteobacteria>Deltaproteobacteria>Desulfuromonadales>Geobacteraceae>Geomonas
WP_248775084.1	4263N52+DUF4263	172	27	Streptomyces sp. LRE541	Bacteria>Actinobacteria>Streptomycetales>Streptomycetaceae>Streptomyces
WP_250075186.1	4263N52+DUF4263	174	12	Streptomyces sp. YS415	Bacteria>Actinobacteria>Streptomycetales>Streptomycetaceae>Streptomyces
WP_251081852.1	4263N52+DUF4263	185	17	Frankia sp. Mgl5	Bacteria>Actinobacteria>Frankiales>Frankiaceae>Frankia
WP_251101711.1	4263N52+DUF4263	180	30	Stenotrophomonas maltophilia	Bacteria>Proteobacteria>Gammaproteobacteria>Xanthomonadales>Xanthomonadaceae>Stenotrophomonas>Stenotrophomonas maltophilia group
WP_251472157.1	4263N52+DUF4263	178	32	Stenotrophomonas lactitubi	Bacteria>Proteobacteria>Gammaproteobacteria>Xanthomonadales>Xanthomonadaceae>Stenotrophomonas
WP_255595756.1	4263N52+DUF4263	162	29	Lysobacter sp. BMK333-48F3	Bacteria>Proteobacteria>Gammaproteobacteria>Xanthomonadales>Xanthomonadaceae>Lysobacter
WP_256647449.1	4263N52+DUF4263	179	33	Stenotrophomonas maltophilia	Bacteria>Proteobacteria>Gammaproteobacteria>Xanthomonadales>Xanthomonadaceae>Stenotrophomonas>Stenotrophomonas maltophilia group
WP_257473212.1	4263N52+DUF4263	178	32	Stenotrophomonas sp. DSM 28631	Bacteria>Proteobacteria>Gammaproteobacteria>Xanthomonadales>Xanthomonadaceae>Stenotrophomonas
WP_258391411.1	4263N52+DUF4263	179	32	Stenotrophomonas maltophilia	Bacteria>Proteobacteria>Gammaproteobacteria>Xanthomonadales>Xanthomonadaceae>Stenotrophomonas>Stenotrophomonas maltophilia group
WP_258393950.1	4263N52+DUF4263	179	32	Stenotrophomonas maltophilia	Bacteria>Proteobacteria>Gammaproteobacteria>Xanthomonadales>Xanthomonadaceae>Stenotrophomonas>Stenotrophomonas maltophilia group
WP_261392529.1	4263N52+DUF4263	180	38	Priestia flexa	Bacteria>Firmicutes>Bacilli>Bacillales>Bacillaceae>Priestia
WP_261823950.1	4263N52+DUF4263	174	33	Vibrio neonatus	Bacteria>Proteobacteria>Gammaproteobacteria>Vibrionales>Vibrionaceae>Vibrio
WP_261974228.1	4263N52+DUF4263	180	37	Bacillus licheniformis	Bacteria>Firmicutes>Bacilli>Bacillales>Bacillaceae>Bacillus
WP_004516393.1	4263N58+DUF4263	193	16	Haloarcula vallismortis	Archaea>Euryarchaeota>Stenosarchaea group>Halobacteria>Halobacteriales>Haloarculaceae>Haloarcula
WP_160165589.1	4263N58+DUF4263	176	23	Halobiforma lacisalsi	Archaea>Euryarchaeota>Stenosarchaea group>Halobacteria>Natrialbales>Natrialbaceae>Halobiforma
WP_170084519.1	4263N58+DUF4263	196	29	Haloarcula rubripromontorii	Archaea>Euryarchaeota>Stenosarchaea group>Halobacteria>Halobacteriales>Haloarculaceae>Haloarcula
WP_170098899.1	4263N58+DUF4263	192	16	Haloarcula argentinensis	Archaea>Euryarchaeota>Stenosarchaea group>Halobacteria>Halobacteriales>Haloarculaceae>Haloarcula
WP_222923524.1	4263N58+DUF4263	192	16	Halobaculum roseum	Archaea>Euryarchaeota>Stenosarchaea group>Halobacteria>Haloferacales>Halorubraceae>Halobaculum
WP_180145481.1	4263N59+DUF4263	201	27	Desulfoluna butyratoxydans	Bacteria>Proteobacteria>Deltaproteobacteria>Desulfobacterales>Desulfobacteraceae>Desulfoluna
CAH7070498.1	4263N59+DUF4263	202	27	Vibrio chagasii	Bacteria>Proteobacteria>Gammaproteobacteria>Vibrionales>Vibrionaceae>Vibrio
EGQ9468772.1	4263N59+DUF4263	202	27	Vibrio parahaemolyticus	Bacteria>Proteobacteria>Gammaproteobacteria>Vibrionales>Vibrionaceae>Vibrio
EHK9186402.1	4263N59+DUF4263	202	27	Vibrio vulnificus	Bacteria>Proteobacteria>Gammaproteobacteria>Vibrionales>Vibrionaceae>Vibrio
EJC6777696.1	4263N59+DUF4263	202	27	Vibrio parahaemolyticus	Bacteria>Proteobacteria>Gammaproteobacteria>Vibrionales>Vibrionaceae>Vibrio
GEP03818.1	4263N59+DUF4263	198	16	Methylobacterium oxalidis	Bacteria>Proteobacteria>Alphaproteobacteria>Hyphomicrobiales>Methylobacteriaceae>Methylobacterium
GJQ61159.1	4263N59+DUF4263	196	20	Melioribacteraceae bacterium	Bacteria>Ignavibacteriae>Ignavibacteria>Ignavibacteriales>Melioribacteraceae
HAL30017.1	4263N59+DUF4263	198	30	Coriobacteriia bacterium	Bacteria>Actinobacteria>Coriobacteriia
HFD32386.1	4263N59+DUF4263	199	25	Gammaproteobacteria bacterium	Bacteria>Proteobacteria>Gammaproteobacteria
KAA0206032.1	4263N59+DUF4263	201	13	Candidatus Uhrbacteria bacterium	Bacteria>Candidatus Uhrbacteria
KKT33605.1	4263N59+DUF4263	174	1	Candidatus Woesebacteria bacterium GW2011_GWB1_44_11b	Bacteria>Candidatus Woesebacteria
KKU12720.1	4263N59+DUF4263	225	16	Candidatus Magasanikbacteria bacterium GW2011_GWC2_45_8	Bacteria>Candidatus Magasanikbacteria
MAY03192.1	4263N59+DUF4263	204	28	Gammaproteobacteria bacterium	Bacteria>Proteobacteria>Gammaproteobacteria
MBA4192160.1	4263N59+DUF4263	239	38	Planctomycetaceae bacterium	Bacteria>Planctomycetota>Planctomycetia>Planctomycetales>Planctomycetaceae
MBB5716622.1	4263N59+DUF4263	190	24	Sphingomonas aerophila	Bacteria>Proteobacteria>Alphaproteobacteria>Sphingomonadales>Sphingomonadaceae>Sphingomonas
MBK9254613.1	4263N59+DUF4263	204	16	Saprospiraceae bacterium	Bacteria>Bacteroidota>Saprospiria>Saprospirales>Saprospiraceae
MBM4385610.1	4263N59+DUF4263	202	27	Deltaproteobacteria bacterium	Bacteria>Proteobacteria>Deltaproteobacteria
MBN2305275.1	4263N59+DUF4263	200	42	Anaerolineae bacterium	Bacteria>Chloroflexi>Anaerolineae
MBT9547458.1	4263N59+DUF4263	208	22	Candidatus Sericytochromatia bacterium	Bacteria>Candidatus Sericytochromatia
MBU1350078.1	4263N59+DUF4263	175	13	Patescibacteria group bacterium	Bacteria
MBU3924978.1	4263N59+DUF4263	186	14	Patescibacteria group bacterium	Bacteria
MBU4057182.1	4263N59+DUF4263	186	14	Patescibacteria group bacterium	Bacteria
MBU4338619.1	4263N59+DUF4263	186	14	Patescibacteria group bacterium	Bacteria
MBU4486277.1	4263N59+DUF4263	203	23	Candidatus Delongbacteria bacterium	Bacteria>Candidatus Delongbacteria
MBV2123415.1	4263N59+DUF4263	200	26	Candidatus Thiodiazotropha taylori	Bacteria>Proteobacteria>Gammaproteobacteria>sulfur-oxidizing symbionts>Candidatus Thiodiazotropha
MBV9848616.1	4263N59+DUF4263	216	19	Armatimonadetes bacterium	Bacteria>Armatimonadetes
MBW2606926.1	4263N59+DUF4263	239	30	Deltaproteobacteria bacterium	Bacteria>Proteobacteria>Deltaproteobacteria
MBX7259944.1	4263N59+DUF4263	200	30	Candidatus Hydrogenedentes bacterium	Bacteria>Candidatus Hydrogenedentes
MBX9910852.1	4263N59+DUF4263	184	13	Beijerinckiaceae bacterium	Bacteria>Proteobacteria>Alphaproteobacteria>Hyphomicrobiales>Beijerinckiaceae
MCA0269992.1	4263N59+DUF4263	204	21	Bacteroidetes bacterium	Bacteria>Bacteroidota
MCA8937931.1	4263N59+DUF4263	203	30	Planctomycetes bacterium	Bacteria>Planctomycetota
MCB9857575.1	4263N59+DUF4263	203	30	Phycisphaerales bacterium	Bacteria>Planctomycetota>Phycisphaerae>Phycisphaerales
MCD4687301.1	4263N59+DUF4263	206	42	Anaerolineae bacterium	Bacteria>Chloroflexi>Anaerolineae
MCK9428198.1	4263N59+DUF4263	186	15	Acholeplasmataceae bacterium	Bacteria>Tenericutes>Mollicutes>Acholeplasmatales>Acholeplasmataceae
MCP4766102.1	4263N59+DUF4263	204	29	Gammaproteobacteria bacterium	Bacteria>Proteobacteria>Gammaproteobacteria
MCR4321695.1	4263N59+DUF4263	175	14	Candidatus Brocadiaceae bacterium	Bacteria>Planctomycetota>Candidatus Brocadiia>Candidatus Brocadiales>Candidatus Brocadiaceae
NLU38234.1	4263N59+DUF4263	205	29	Bacteroidales bacterium	Bacteria>Bacteroidota>Bacteroidia>Bacteroidales
OPY84795.1	4263N59+DUF4263	202	32	Syntrophorhabdus sp. PtaU1.Bin153	Bacteria>Proteobacteria>Deltaproteobacteria>Syntrophorhabdales>Syntrophorhabdaceae>Syntrophorhabdus
PIP63447.1	4263N59+DUF4263	144	14	Candidatus Roizmanbacteria bacterium CG22_combo_CG10-13_8_21_14_all_34_12	Bacteria>Candidatus Roizmanbacteria
PIR03951.1	4263N59+DUF4263	225	17	Candidatus Magasanikbacteria bacterium CG11_big_fil_rev_8_21_14_0_20_39_34	Bacteria>Candidatus Magasanikbacteria
PZP41923.1	4263N59+DUF4263	184	30	Azospirillum brasilense	Bacteria>Proteobacteria>Alphaproteobacteria>Rhodospirillales>Azospirillaceae>Azospirillum
WP_003597475.1	4263N59+DUF4263	192	24	Methylorubrum extorquens	Bacteria>Proteobacteria>Alphaproteobacteria>Hyphomicrobiales>Methylobacteriaceae>Methylorubrum
WP_005526943.1	4263N59+DUF4263	202	27	Vibrio	Bacteria>Proteobacteria>Gammaproteobacteria>Vibrionales>Vibrionaceae
WP_012174330.1	4263N59+DUF4263	200	32	Desulfosudis oleivorans	Bacteria>Proteobacteria>Deltaproteobacteria>Desulfobacterales>Desulfosudaceae>Desulfosudis
WP_012319616.1	4263N59+DUF4263	193	23	Methylobacterium radiotolerans	Bacteria>Proteobacteria>Alphaproteobacteria>Hyphomicrobiales>Methylobacteriaceae>Methylobacterium
WP_029842294.1	4263N59+DUF4263	202	27	Vibrio harveyi group	Bacteria>Proteobacteria>Gammaproteobacteria>Vibrionales>Vibrionaceae>Vibrio
WP_066387644.1	4263N59+DUF4263	191	15	[Arcobacter] porcinus	Bacteria>Proteobacteria>Epsilonproteobacteria>Campylobacterales>Arcobacteraceae>Aliarcobacter
WP_071502608.1	4263N59+DUF4263	222	14	Arsenicibacter rosenii	Bacteria>Bacteroidota>Cytophagia>Cytophagales>Spirosomaceae>Arsenicibacter
WP_076085273.1	4263N59+DUF4263	191	15	Poseidonibacter parvus	Bacteria>Proteobacteria>Epsilonproteobacteria>Campylobacterales>Arcobacteraceae>Poseidonibacter
WP_077677778.1	4263N59+DUF4263	202	27	Salinivibrio sp. MA607	Bacteria>Proteobacteria>Gammaproteobacteria>Vibrionales>Vibrionaceae>Salinivibrio
WP_093822901.1	4263N59+DUF4263	222	15	Spirosoma endophyticum	Bacteria>Bacteroidota>Cytophagia>Cytophagales>Cytophagaceae>Spirosoma
WP_099903938.1	4263N59+DUF4263	188	27	Methylobacterium frigidaeris	Bacteria>Proteobacteria>Alphaproteobacteria>Hyphomicrobiales>Methylobacteriaceae>Methylobacterium
WP_102352504.1	4263N59+DUF4263	201	27	Vibrio lentus	Bacteria>Proteobacteria>Gammaproteobacteria>Vibrionales>Vibrionaceae>Vibrio
WP_116038167.1	4263N59+DUF4263	203	15	Rhodohalobacter sp. SW132	Bacteria>Balneolaeota>Balneolia>Balneolales>Balneolaceae>Rhodohalobacter
WP_116109377.1	4263N59+DUF4263	217	14	Lewinella sp. IMCC34191	Bacteria>Bacteroidota>Saprospiria>Saprospirales>Lewinellaceae>Lewinella
WP_147025484.1	4263N59+DUF4263	192	16	Methylobacterium	Bacteria>Proteobacteria>Alphaproteobacteria>Hyphomicrobiales>Methylobacteriaceae
WP_148511784.1	4263N59+DUF4263	201	27	Vibrio	Bacteria>Proteobacteria>Gammaproteobacteria>Vibrionales>Vibrionaceae
WP_161606779.1	4263N59+DUF4263	176	26	Myxococcus xanthus	Bacteria>Proteobacteria>Deltaproteobacteria>Myxococcales>Cystobacterineae>Myxococcaceae>Myxococcus
WP_174458075.1	4263N59+DUF4263	208	25	Myxococcus sp. CA051A	Bacteria>Proteobacteria>Deltaproteobacteria>Myxococcales>Cystobacterineae>Myxococcaceae>Myxococcus
WP_190564744.1	4263N59+DUF4263	224	18	Anabaena sphaerica	Bacteria>Cyanobacteria>Nostocales>Nostocaceae>Anabaena
WP_191124154.1	4263N59+DUF4263	184	15	Bosea spartocytisi	Bacteria>Proteobacteria>Alphaproteobacteria>Hyphomicrobiales>Boseaceae>Bosea
WP_194855590.1	4263N59+DUF4263	200	30	Alcanivorax venustensis	Bacteria>Proteobacteria>Gammaproteobacteria>Oceanospirillales>Alcanivoracaceae>Alcanivorax
WP_199355063.1	4263N59+DUF4263	201	27	Vibrio cholerae	Bacteria>Proteobacteria>Gammaproteobacteria>Vibrionales>Vibrionaceae>Vibrio
WP_221234839.1	4263N59+DUF4263	201	24	Sphingomonas aerophila	Bacteria>Proteobacteria>Alphaproteobacteria>Sphingomonadales>Sphingomonadaceae>Sphingomonas
WP_223759865.1	4263N59+DUF4263	210	37	Myxococcus sp. RHSTA-1-4	Bacteria>Proteobacteria>Deltaproteobacteria>Myxococcales>Cystobacterineae>Myxococcaceae>Myxococcus
WP_243954193.1	4263N59+DUF4263	153	20	Methylobacterium sp. J-067	Bacteria>Proteobacteria>Alphaproteobacteria>Hyphomicrobiales>Methylobacteriaceae>Methylobacterium
WP_244470940.1	4263N59+DUF4263	185	6	Microvirga massiliensis	Bacteria>Proteobacteria>Alphaproteobacteria>Hyphomicrobiales>Methylobacteriaceae>Microvirga
WP_249632981.1	4263N59+DUF4263	201	27	Vibrio sp. J383	Bacteria>Proteobacteria>Gammaproteobacteria>Vibrionales>Vibrionaceae>Vibrio
WP_256899443.1	4263N59+DUF4263	202	27	Vibrio diabolicus	Bacteria>Proteobacteria>Gammaproteobacteria>Vibrionales>Vibrionaceae>Vibrio>Vibrio diabolicus subgroup
WP_145183476.1	4263N59+DUF4263	200	30	Gimesia chilikensis	Bacteria>Planctomycetota>Planctomycetia>Planctomycetales>Planctomycetaceae>Gimesia
WP_204214987.1	4263N59+DUF4263	188	19	Microvirga pudoricolor	Bacteria>Proteobacteria>Alphaproteobacteria>Hyphomicrobiales>Methylobacteriaceae>Microvirga
GHE98403.1	AbiJ_NTD3+4263N47+4263N13+DUF4263	484	10	Streptomyces griseoluteus	Bacteria>Actinobacteria>Streptomycetales>Streptomycetaceae>Streptomyces
RMB81085.1	AbiJ_NTD3+4263N47+4263N13+DUF4263	490	10	Streptomyces shenzhenensis	Bacteria>Actinobacteria>Streptomycetales>Streptomycetaceae>Streptomyces
RYJ22310.1	AbiJ_NTD3+4263N47+4263N13+DUF4263	414	10	Streptomyces sp. L-9-10	Bacteria>Actinobacteria>Streptomycetales>Streptomycetaceae>Streptomyces
WP_018521864.1	AbiJ_NTD3+4263N47+4263N13+DUF4263	498	10	unclassified Streptomyces	Bacteria>Actinobacteria>Streptomycetales>Streptomycetaceae>Streptomyces
WP_029380965.1	AbiJ_NTD3+4263N47+4263N13+DUF4263	501	10	Streptomyces leeuwenhoekii	Bacteria>Actinobacteria>Streptomycetales>Streptomycetaceae>Streptomyces
WP_030442902.1	AbiJ_NTD3+4263N47+4263N13+DUF4263	496	10	Actinoplanes subtropicus	Bacteria>Actinobacteria>Micromonosporales>Micromonosporaceae>Actinoplanes
WP_045691943.1	AbiJ_NTD3+4263N47+4263N13+DUF4263	501	10	Streptomyces rubellomurinus	Bacteria>Actinobacteria>Streptomycetales>Streptomycetaceae>Streptomyces
WP_048574337.1	AbiJ_NTD3+4263N47+4263N13+DUF4263	501	10	Streptomyces leeuwenhoekii	Bacteria>Actinobacteria>Streptomycetales>Streptomycetaceae>Streptomyces
WP_060904298.1	AbiJ_NTD3+4263N47+4263N13+DUF4263	500	11	Streptomyces	Bacteria>Actinobacteria>Streptomycetales>Streptomycetaceae
WP_071656340.1	AbiJ_NTD3+4263N47+4263N13+DUF4263	500	9	Streptomyces gilvigriseus	Bacteria>Actinobacteria>Streptomycetales>Streptomycetaceae>Streptomyces
WP_074999324.1	AbiJ_NTD3+4263N47+4263N13+DUF4263	501	10	Streptomyces qinglanensis	Bacteria>Actinobacteria>Streptomycetales>Streptomycetaceae>Streptomyces
WP_100572573.1	AbiJ_NTD3+4263N47+4263N13+DUF4263	501	10	Streptomyces sp. CB01373	Bacteria>Actinobacteria>Streptomycetales>Streptomycetaceae>Streptomyces
WP_104815779.1	AbiJ_NTD3+4263N47+4263N13+DUF4263	499	10	Kitasatospora sp. MMS16-BH015	Bacteria>Actinobacteria>Streptomycetales>Streptomycetaceae>Kitasatospora
WP_107908026.1	AbiJ_NTD3+4263N47+4263N13+DUF4263	501	10	Streptomyces chartreusis	Bacteria>Actinobacteria>Streptomycetales>Streptomycetaceae>Streptomyces
WP_121175272.1	AbiJ_NTD3+4263N47+4263N13+DUF4263	499	10	Streptomyces sp. 1114.5	Bacteria>Actinobacteria>Streptomycetales>Streptomycetaceae>Streptomyces
WP_125805310.1	AbiJ_NTD3+4263N47+4263N13+DUF4263	496	10	Actinoplanes sp. ATCC 53533	Bacteria>Actinobacteria>Micromonosporales>Micromonosporaceae>Actinoplanes
WP_128847686.1	AbiJ_NTD3+4263N47+4263N13+DUF4263	500	10	Streptomyces lavendulae	Bacteria>Actinobacteria>Streptomycetales>Streptomycetaceae>Streptomyces
WP_132818185.1	AbiJ_NTD3+4263N47+4263N13+DUF4263	496	10	Streptomyces hainanensis	Bacteria>Actinobacteria>Streptomycetales>Streptomycetaceae>Streptomyces
WP_135793489.1	AbiJ_NTD3+4263N47+4263N13+DUF4263	501	10	Streptomyces griseoluteus	Bacteria>Actinobacteria>Streptomycetales>Streptomycetaceae>Streptomyces
WP_138044917.1	AbiJ_NTD3+4263N47+4263N13+DUF4263	501	10	Streptomyces montanus	Bacteria>Actinobacteria>Streptomycetales>Streptomycetaceae>Streptomyces
WP_139672469.1	AbiJ_NTD3+4263N47+4263N13+DUF4263	497	10	Streptomyces	Bacteria>Actinobacteria>Streptomycetales>Streptomycetaceae
WP_147876661.1	AbiJ_NTD3+4263N47+4263N13+DUF4263	499	10	Streptomyces sp. IB2014 016-6	Bacteria>Actinobacteria>Streptomycetales>Streptomycetaceae>Streptomyces
WP_155057593.1	AbiJ_NTD3+4263N47+4263N13+DUF4263	501	10	Streptomyces blattellae	Bacteria>Actinobacteria>Streptomycetales>Streptomycetaceae>Streptomyces
WP_164387816.1	AbiJ_NTD3+4263N47+4263N13+DUF4263	501	10	Streptomyces sp. SID8499	Bacteria>Actinobacteria>Streptomycetales>Streptomycetaceae>Streptomyces
WP_184935034.1	AbiJ_NTD3+4263N47+4263N13+DUF4263	499	10	Kitasatospora kifunensis	Bacteria>Actinobacteria>Streptomycetales>Streptomycetaceae>Kitasatospora
WP_184990419.1	AbiJ_NTD3+4263N47+4263N13+DUF4263	497	10	Streptomyces caelestis	Bacteria>Actinobacteria>Streptomycetales>Streptomycetaceae>Streptomyces
WP_188187017.1	AbiJ_NTD3+4263N47+4263N13+DUF4263	501	10	Nonomuraea sp. SYSU D8015	Bacteria>Actinobacteria>Streptosporangiales>Streptosporangiaceae>Nonomuraea
WP_189838580.1	AbiJ_NTD3+4263N47+4263N13+DUF4263	498	10	Streptomyces umbrinus	Bacteria>Actinobacteria>Streptomycetales>Streptomycetaceae>Streptomyces>Streptomyces phaeochromogenes group
WP_189915265.1	AbiJ_NTD3+4263N47+4263N13+DUF4263	498	10	Kitasatospora xanthocidica	Bacteria>Actinobacteria>Streptomycetales>Streptomycetaceae>Kitasatospora
WP_209214205.1	AbiJ_NTD3+4263N47+4263N13+DUF4263	468	10	Streptomyces smyrnaeus	Bacteria>Actinobacteria>Streptomycetales>Streptomycetaceae>Streptomyces
WP_218205366.1	AbiJ_NTD3+4263N47+4263N13+DUF4263	501	10	Kitasatospora aureofaciens	Bacteria>Actinobacteria>Streptomycetales>Streptomycetaceae>Kitasatospora
WP_220671435.1	AbiJ_NTD3+4263N47+4263N13+DUF4263	501	10	Streptomyces geysiriensis	Bacteria>Actinobacteria>Streptomycetales>Streptomycetaceae>Streptomyces>Streptomyces rochei group
WP_232636721.1	AbiJ_NTD3+4263N47+4263N13+DUF4263	501	46	Streptomyces sp. 8ZJF_21	Bacteria>Actinobacteria>Streptomycetales>Streptomycetaceae>Streptomyces
WP_234343232.1	AbiJ_NTD3+4263N47+4263N13+DUF4263	546	10	Streptomyces fulvoviolaceus	Bacteria>Actinobacteria>Streptomycetales>Streptomycetaceae>Streptomyces
WP_236227069.1	AbiJ_NTD3+4263N47+4263N13+DUF4263	496	10	Actinokineospora sp. PR83	Bacteria>Actinobacteria>Pseudonocardiales>Pseudonocardiaceae>Actinokineospora
WP_240045922.1	AbiJ_NTD3+4263N47+4263N13+DUF4263	435	10	Streptomyces sp. L-9-10	Bacteria>Actinobacteria>Streptomycetales>Streptomycetaceae>Streptomyces
WP_253267314.1	AbiJ_NTD3+4263N47+4263N13+DUF4263	484	10	Streptomyces sp. NL15-2K	Bacteria>Actinobacteria>Streptomycetales>Streptomycetaceae>Streptomyces
WP_259471980.1	AbiJ_NTD3+4263N47+4263N13+DUF4263	478	10	Streptomyces shenzhenensis	Bacteria>Actinobacteria>Streptomycetales>Streptomycetaceae>Streptomyces
WP_260640512.1	AbiJ_NTD3+4263N47+4263N13+DUF4263	500	10	Streptomyces angustmyceticus	Bacteria>Actinobacteria>Streptomycetales>Streptomycetaceae>Streptomyces
WP_261686966.1	AbiJ_NTD3+4263N47+4263N13+DUF4263	498	10	Streptomyces mirabilis	Bacteria>Actinobacteria>Streptomycetales>Streptomycetaceae>Streptomyces
WP_262495930.1	AbiJ_NTD3+4263N47+4263N13+DUF4263	484	10	Nonomuraea sp. SYSU D8015	Bacteria>Actinobacteria>Streptosporangiales>Streptosporangiaceae>Nonomuraea

### Sheet: Type 1B
ID	Domain architecture	N-length	C-length	Species	taxonomy
MAY84499.1	4263N18+DUF4263	283	12	Flavobacteriales bacterium	Bacteria>Bacteroidota>Flavobacteriia>Flavobacteriales
MBK5215838.1	4263N18+DUF4263	267	14	Candidatus Pacebacteria bacterium	Bacteria>Candidatus Pacebacteria
MBU2103468.1	4263N18+DUF4263	270	16	Patescibacteria group bacterium	Bacteria
MCC7333228.1	4263N18+DUF4263	286	16	Flavobacteriales bacterium	Bacteria>Bacteroidota>Flavobacteriia>Flavobacteriales
MCK9273123.1	4263N18+DUF4263	215	14	Candidatus Gracilibacteria bacterium	Bacteria>Candidatus Gracilibacteria
MCO5260712.1	4263N18+DUF4263	277	12	Crocinitomicaceae bacterium	Bacteria>Bacteroidota>Flavobacteriia>Flavobacteriales>Crocinitomicaceae
NBX79263.1	4263N18+DUF4263	276	12	Flavobacteriales bacterium	Bacteria>Bacteroidota>Flavobacteriia>Flavobacteriales
WP_007846514.1	4263N18+DUF4263	272	13	Chryseobacterium populi	Bacteria>Bacteroidota>Flavobacteriia>Flavobacteriales>Weeksellaceae>Chryseobacterium group>Chryseobacterium
WP_026953546.1	4263N18+DUF4263	279	16	Algoriphagus vanfongensis	Bacteria>Bacteroidota>Cytophagia>Cytophagales>Cyclobacteriaceae>Algoriphagus
WP_047789752.1	4263N18+DUF4263	284	35	Tenacibaculum mesophilum	Bacteria>Bacteroidota>Flavobacteriia>Flavobacteriales>Flavobacteriaceae>Tenacibaculum
WP_068223210.1	4263N18+DUF4263	281	12	Roseivirga spongicola	Bacteria>Bacteroidota>Cytophagia>Cytophagales>Roseivirgaceae>Roseivirga
WP_074234300.1	4263N18+DUF4263	281	16	Epilithonimonas zeae	Bacteria>Bacteroidota>Flavobacteriia>Flavobacteriales>Weeksellaceae>Chryseobacterium group>Epilithonimonas
WP_106568728.1	4263N18+DUF4263	277	12	Cecembia rubra	Bacteria>Bacteroidota>Cytophagia>Cytophagales>Cyclobacteriaceae>Cecembia
WP_117177890.1	4263N18+DUF4263	270	48	Mariniflexile sp. TRM1-10	Bacteria>Bacteroidota>Flavobacteriia>Flavobacteriales>Flavobacteriaceae>Mariniflexile
WP_133946619.1	4263N18+DUF4263	280	16	Epilithonimonas xixisoli	Bacteria>Bacteroidota>Flavobacteriia>Flavobacteriales>Weeksellaceae>Chryseobacterium group>Epilithonimonas
WP_138722141.1	4263N18+DUF4263	242	56	Pedobacter helvus	Bacteria>Bacteroidota>Sphingobacteriia>Sphingobacteriales>Sphingobacteriaceae>Pedobacter
WP_173273691.1	4263N18+DUF4263	272	17	Pedobacter boryungensis	Bacteria>Bacteroidota>Sphingobacteriia>Sphingobacteriales>Sphingobacteriaceae>Pedobacter
WP_185204390.1	4263N18+DUF4263	284	13	Chryseobacterium sp. C3	Bacteria>Bacteroidota>Flavobacteriia>Flavobacteriales>Weeksellaceae>Chryseobacterium group>Chryseobacterium
WP_201429298.1	4263N18+DUF4263	284	12	Marivirga sp. S37H4	Bacteria>Bacteroidota>Cytophagia>Cytophagales>Marivirgaceae>Marivirga
WP_208223697.1	4263N18+DUF4263	284	13	Salegentibacter sp. BDJ18	Bacteria>Bacteroidota>Flavobacteriia>Flavobacteriales>Flavobacteriaceae>Salegentibacter
WP_086512688.1	4263N2+DUF4263	197	12	Citrobacter amalonaticus	Bacteria>Proteobacteria>Gammaproteobacteria>Enterobacterales>Enterobacteriaceae>Citrobacter
APX66074.1	4263N2+DUF4263	279	20	Sphingomonas sp. LK11	Bacteria>Proteobacteria>Alphaproteobacteria>Sphingomonadales>Sphingomonadaceae>Sphingomonas
ASL48729.1	4263N2+DUF4263	225	13	Burkholderia sp. AD24	Bacteria>Proteobacteria>Betaproteobacteria>Burkholderiales>Burkholderiaceae>Burkholderia
AWB34714.1	4263N2+DUF4263	220	16	Orrella marina	Bacteria>Proteobacteria>Betaproteobacteria>Burkholderiales>Alcaligenaceae>Orrella
AYW77187.1	4263N2+DUF4263	133	24	Propionibacterium acidifaciens	Bacteria>Actinobacteria>Propionibacteriales>Propionibacteriaceae>Propionibacterium
AZO39319.1	4263N2+DUF4263	195	32	Mesorhizobium sp. M2A.F.Ca.ET.046.03.2.1	Bacteria>Proteobacteria>Alphaproteobacteria>Hyphomicrobiales>Phyllobacteriaceae>Mesorhizobium
BAV48065.1	4263N2+DUF4263	228	18	Mesorhizobium loti	Bacteria>Proteobacteria>Alphaproteobacteria>Hyphomicrobiales>Phyllobacteriaceae>Mesorhizobium
BCW89712.1	4263N2+DUF4263	223	16	Alphaproteobacteria bacterium SO-S41	Bacteria>Proteobacteria>Alphaproteobacteria
CAC9436043.1	4263N2+DUF4263	220	22	uncultured Gammaproteobacteria bacterium	Bacteria>Proteobacteria>Gammaproteobacteria>environmental samples
CAD54897.1	4263N2+DUF4263	224	41	Enterobacteria phage P2-EC31	Viruses>Duplodnaviria>Heunggongvirae>Uroviricota>Caudoviricetes>Peduoviridae>Peduovirus
CAG36066.1	4263N2+DUF4263	226	27	Desulfotalea psychrophila LSv54	Bacteria>Proteobacteria>Deltaproteobacteria>Desulfobacterales>Desulfocapsaceae>Desulfotalea
CAH2259031.1	4263N2+DUF4263	191	16	Enterococcus faecium	Bacteria>Firmicutes>Bacilli>Lactobacillales>Enterococcaceae>Enterococcus
CDC27241.1	4263N2+DUF4263	223	17	Firmicutes bacterium CAG:466	Bacteria>Firmicutes>environmental samples
CDD39720.1	4263N2+DUF4263	253	16	Collinsella sp. CAG:398	Bacteria>Actinobacteria>Coriobacteriia>Coriobacteriales>Coriobacteriaceae>Collinsella>environmental samples
EAA0970475.1	4263N2+DUF4263	223	12	Salmonella enterica subsp. enterica	Bacteria>Proteobacteria>Gammaproteobacteria>Enterobacterales>Enterobacteriaceae>Salmonella
EAB9456675.1	4263N2+DUF4263	127	12	Salmonella enterica subsp. enterica	Bacteria>Proteobacteria>Gammaproteobacteria>Enterobacterales>Enterobacteriaceae>Salmonella
EAM2723766.1	4263N2+DUF4263	120	12	Salmonella enterica	Bacteria>Proteobacteria>Gammaproteobacteria>Enterobacterales>Enterobacteriaceae>Salmonella
EAN0857701.1	4263N2+DUF4263	126	12	Salmonella enterica	Bacteria>Proteobacteria>Gammaproteobacteria>Enterobacterales>Enterobacteriaceae>Salmonella
EAN4136854.1	4263N2+DUF4263	120	12	Salmonella enterica	Bacteria>Proteobacteria>Gammaproteobacteria>Enterobacterales>Enterobacteriaceae>Salmonella
EAO2202931.1	4263N2+DUF4263	138	12	Salmonella enterica	Bacteria>Proteobacteria>Gammaproteobacteria>Enterobacterales>Enterobacteriaceae>Salmonella
EAP0464575.1	4263N2+DUF4263	223	12	Salmonella enterica	Bacteria>Proteobacteria>Gammaproteobacteria>Enterobacterales>Enterobacteriaceae>Salmonella
EAP6029895.1	4263N2+DUF4263	141	12	Salmonella enterica	Bacteria>Proteobacteria>Gammaproteobacteria>Enterobacterales>Enterobacteriaceae>Salmonella
EAR7779088.1	4263N2+DUF4263	217	12	Salmonella enterica	Bacteria>Proteobacteria>Gammaproteobacteria>Enterobacterales>Enterobacteriaceae>Salmonella
EAS4060706.1	4263N2+DUF4263	165	12	Salmonella enterica	Bacteria>Proteobacteria>Gammaproteobacteria>Enterobacterales>Enterobacteriaceae>Salmonella
EAS5265118.1	4263N2+DUF4263	128	12	Salmonella enterica	Bacteria>Proteobacteria>Gammaproteobacteria>Enterobacterales>Enterobacteriaceae>Salmonella
EAS8208125.1	4263N2+DUF4263	124	12	Salmonella enterica	Bacteria>Proteobacteria>Gammaproteobacteria>Enterobacterales>Enterobacteriaceae>Salmonella
EAT2995996.1	4263N2+DUF4263	223	12	Salmonella enterica	Bacteria>Proteobacteria>Gammaproteobacteria>Enterobacterales>Enterobacteriaceae>Salmonella
EAT4310579.1	4263N2+DUF4263	128	12	Salmonella enterica	Bacteria>Proteobacteria>Gammaproteobacteria>Enterobacterales>Enterobacteriaceae>Salmonella
EAU3918553.1	4263N2+DUF4263	121	12	Salmonella enterica	Bacteria>Proteobacteria>Gammaproteobacteria>Enterobacterales>Enterobacteriaceae>Salmonella
EAV0601235.1	4263N2+DUF4263	140	12	Salmonella enterica	Bacteria>Proteobacteria>Gammaproteobacteria>Enterobacterales>Enterobacteriaceae>Salmonella
EAV7634939.1	4263N2+DUF4263	125	12	Salmonella enterica	Bacteria>Proteobacteria>Gammaproteobacteria>Enterobacterales>Enterobacteriaceae>Salmonella
EBB6862286.1	4263N2+DUF4263	137	12	Salmonella enterica	Bacteria>Proteobacteria>Gammaproteobacteria>Enterobacterales>Enterobacteriaceae>Salmonella
EBC0364902.1	4263N2+DUF4263	155	12	Salmonella enterica	Bacteria>Proteobacteria>Gammaproteobacteria>Enterobacterales>Enterobacteriaceae>Salmonella
EBH0635013.1	4263N2+DUF4263	122	12	Salmonella enterica	Bacteria>Proteobacteria>Gammaproteobacteria>Enterobacterales>Enterobacteriaceae>Salmonella
EBH6599720.1	4263N2+DUF4263	144	12	Salmonella enterica	Bacteria>Proteobacteria>Gammaproteobacteria>Enterobacterales>Enterobacteriaceae>Salmonella
EBI3933227.1	4263N2+DUF4263	103	12	Salmonella enterica	Bacteria>Proteobacteria>Gammaproteobacteria>Enterobacterales>Enterobacteriaceae>Salmonella
EBI5308394.1	4263N2+DUF4263	117	12	Salmonella enterica	Bacteria>Proteobacteria>Gammaproteobacteria>Enterobacterales>Enterobacteriaceae>Salmonella
EBJ1969182.1	4263N2+DUF4263	129	12	Salmonella enterica	Bacteria>Proteobacteria>Gammaproteobacteria>Enterobacterales>Enterobacteriaceae>Salmonella
EBK6807624.1	4263N2+DUF4263	134	12	Salmonella enterica	Bacteria>Proteobacteria>Gammaproteobacteria>Enterobacterales>Enterobacteriaceae>Salmonella
EBK8874692.1	4263N2+DUF4263	223	12	Salmonella enterica	Bacteria>Proteobacteria>Gammaproteobacteria>Enterobacterales>Enterobacteriaceae>Salmonella
EBK9047494.1	4263N2+DUF4263	123	12	Salmonella enterica	Bacteria>Proteobacteria>Gammaproteobacteria>Enterobacterales>Enterobacteriaceae>Salmonella
EBK9551849.1	4263N2+DUF4263	119	12	Salmonella enterica	Bacteria>Proteobacteria>Gammaproteobacteria>Enterobacterales>Enterobacteriaceae>Salmonella
EBO4613937.1	4263N2+DUF4263	112	12	Salmonella enterica	Bacteria>Proteobacteria>Gammaproteobacteria>Enterobacterales>Enterobacteriaceae>Salmonella
EBO7700607.1	4263N2+DUF4263	159	12	Salmonella enterica	Bacteria>Proteobacteria>Gammaproteobacteria>Enterobacterales>Enterobacteriaceae>Salmonella
EBU1340003.1	4263N2+DUF4263	201	12	Salmonella enterica	Bacteria>Proteobacteria>Gammaproteobacteria>Enterobacterales>Enterobacteriaceae>Salmonella
EBU5429921.1	4263N2+DUF4263	136	12	Salmonella enterica	Bacteria>Proteobacteria>Gammaproteobacteria>Enterobacterales>Enterobacteriaceae>Salmonella
ECA6268038.1	4263N2+DUF4263	132	12	Salmonella enterica subsp. enterica serovar Panama	Bacteria>Proteobacteria>Gammaproteobacteria>Enterobacterales>Enterobacteriaceae>Salmonella
ECC4795872.1	4263N2+DUF4263	115	12	Salmonella enterica	Bacteria>Proteobacteria>Gammaproteobacteria>Enterobacterales>Enterobacteriaceae>Salmonella
ECE2999645.1	4263N2+DUF4263	118	12	Salmonella enterica	Bacteria>Proteobacteria>Gammaproteobacteria>Enterobacterales>Enterobacteriaceae>Salmonella
ECF0295865.1	4263N2+DUF4263	126	12	Salmonella enterica subsp. enterica	Bacteria>Proteobacteria>Gammaproteobacteria>Enterobacterales>Enterobacteriaceae>Salmonella
ECH5665473.1	4263N2+DUF4263	102	12	Salmonella enterica	Bacteria>Proteobacteria>Gammaproteobacteria>Enterobacterales>Enterobacteriaceae>Salmonella
ECI2261973.1	4263N2+DUF4263	223	12	Salmonella enterica subsp. enterica	Bacteria>Proteobacteria>Gammaproteobacteria>Enterobacterales>Enterobacteriaceae>Salmonella
ECK3780497.1	4263N2+DUF4263	158	12	Salmonella enterica	Bacteria>Proteobacteria>Gammaproteobacteria>Enterobacterales>Enterobacteriaceae>Salmonella
ECL7833925.1	4263N2+DUF4263	139	12	Salmonella enterica	Bacteria>Proteobacteria>Gammaproteobacteria>Enterobacterales>Enterobacteriaceae>Salmonella
ECV2440521.1	4263N2+DUF4263	114	12	Salmonella enterica subsp. enterica serovar Muenchen	Bacteria>Proteobacteria>Gammaproteobacteria>Enterobacterales>Enterobacteriaceae>Salmonella
ECX3693937.1	4263N2+DUF4263	111	12	Salmonella enterica	Bacteria>Proteobacteria>Gammaproteobacteria>Enterobacterales>Enterobacteriaceae>Salmonella
EDD4389425.1	4263N2+DUF4263	171	12	Salmonella enterica subsp. enterica serovar Muenchen	Bacteria>Proteobacteria>Gammaproteobacteria>Enterobacterales>Enterobacteriaceae>Salmonella
EDF8182274.1	4263N2+DUF4263	163	12	Salmonella enterica subsp. enterica serovar Newport	Bacteria>Proteobacteria>Gammaproteobacteria>Enterobacterales>Enterobacteriaceae>Salmonella
EDG2730154.1	4263N2+DUF4263	134	12	Salmonella enterica	Bacteria>Proteobacteria>Gammaproteobacteria>Enterobacterales>Enterobacteriaceae>Salmonella
EDG4782632.1	4263N2+DUF4263	185	12	Salmonella enterica	Bacteria>Proteobacteria>Gammaproteobacteria>Enterobacterales>Enterobacteriaceae>Salmonella
EDG7959798.1	4263N2+DUF4263	157	12	Salmonella enterica subsp. enterica serovar Newport	Bacteria>Proteobacteria>Gammaproteobacteria>Enterobacterales>Enterobacteriaceae>Salmonella
EDI6459199.1	4263N2+DUF4263	112	12	Salmonella enterica subsp. enterica serovar Newport	Bacteria>Proteobacteria>Gammaproteobacteria>Enterobacterales>Enterobacteriaceae>Salmonella
EDQ2835929.1	4263N2+DUF4263	223	12	Salmonella enterica subsp. enterica	Bacteria>Proteobacteria>Gammaproteobacteria>Enterobacterales>Enterobacteriaceae>Salmonella
EDS4552924.1	4263N2+DUF4263	152	12	Salmonella enterica	Bacteria>Proteobacteria>Gammaproteobacteria>Enterobacterales>Enterobacteriaceae>Salmonella
EDU8840623.1	4263N2+DUF4263	169	12	Salmonella enterica subsp. enterica serovar Thompson	Bacteria>Proteobacteria>Gammaproteobacteria>Enterobacterales>Enterobacteriaceae>Salmonella
EDX0592137.1	4263N2+DUF4263	169	12	Salmonella enterica	Bacteria>Proteobacteria>Gammaproteobacteria>Enterobacterales>Enterobacteriaceae>Salmonella
EEE35094.1	4263N2+DUF4263	243	18	Rhodobacteraceae bacterium KLH11	Bacteria>Proteobacteria>Alphaproteobacteria>Rhodobacterales>Rhodobacteraceae
EEF4590423.1	4263N2+DUF4263	142	12	Salmonella enterica	Bacteria>Proteobacteria>Gammaproteobacteria>Enterobacterales>Enterobacteriaceae>Salmonella
EEF8296716.1	4263N2+DUF4263	110	12	Salmonella enterica	Bacteria>Proteobacteria>Gammaproteobacteria>Enterobacterales>Enterobacteriaceae>Salmonella
EEG5170615.1	4263N2+DUF4263	133	12	Salmonella enterica	Bacteria>Proteobacteria>Gammaproteobacteria>Enterobacterales>Enterobacteriaceae>Salmonella
EEI5508866.1	4263N2+DUF4263	173	12	Salmonella enterica	Bacteria>Proteobacteria>Gammaproteobacteria>Enterobacterales>Enterobacteriaceae>Salmonella
EEJ0479865.1	4263N2+DUF4263	223	12	Salmonella enterica	Bacteria>Proteobacteria>Gammaproteobacteria>Enterobacterales>Enterobacteriaceae>Salmonella
EEL0046544.1	4263N2+DUF4263	153	12	Salmonella enterica	Bacteria>Proteobacteria>Gammaproteobacteria>Enterobacterales>Enterobacteriaceae>Salmonella
EEQ9806493.1	4263N2+DUF4263	224	12	Escherichia coli	Bacteria>Proteobacteria>Gammaproteobacteria>Enterobacterales>Enterobacteriaceae>Escherichia
EES0219689.1	4263N2+DUF4263	126	12	Escherichia coli	Bacteria>Proteobacteria>Gammaproteobacteria>Enterobacterales>Enterobacteriaceae>Escherichia
EEW6712122.1	4263N2+DUF4263	224	7	Escherichia albertii	Bacteria>Proteobacteria>Gammaproteobacteria>Enterobacterales>Enterobacteriaceae>Escherichia
EEY3176181.1	4263N2+DUF4263	223	12	Escherichia coli	Bacteria>Proteobacteria>Gammaproteobacteria>Enterobacterales>Enterobacteriaceae>Escherichia
EEZ0495405.1	4263N2+DUF4263	224	0	Escherichia coli	Bacteria>Proteobacteria>Gammaproteobacteria>Enterobacterales>Enterobacteriaceae>Escherichia
EFA2471352.1	4263N2+DUF4263	117	12	Escherichia coli	Bacteria>Proteobacteria>Gammaproteobacteria>Enterobacterales>Enterobacteriaceae>Escherichia
EFB1096076.1	4263N2+DUF4263	126	12	Escherichia coli	Bacteria>Proteobacteria>Gammaproteobacteria>Enterobacterales>Enterobacteriaceae>Escherichia
EFB4370437.1	4263N2+DUF4263	224	12	Escherichia coli	Bacteria>Proteobacteria>Gammaproteobacteria>Enterobacterales>Enterobacteriaceae>Escherichia
EFB9779722.1	4263N2+DUF4263	223	12	Escherichia coli	Bacteria>Proteobacteria>Gammaproteobacteria>Enterobacterales>Enterobacteriaceae>Escherichia
EFC2051575.1	4263N2+DUF4263	188	12	Salmonella enterica	Bacteria>Proteobacteria>Gammaproteobacteria>Enterobacterales>Enterobacteriaceae>Salmonella
EFC3525753.1	4263N2+DUF4263	126	12	Escherichia coli	Bacteria>Proteobacteria>Gammaproteobacteria>Enterobacterales>Enterobacteriaceae>Escherichia
EFC4377790.1	4263N2+DUF4263	165	12	Escherichia coli	Bacteria>Proteobacteria>Gammaproteobacteria>Enterobacterales>Enterobacteriaceae>Escherichia
EFC7691102.1	4263N2+DUF4263	223	12	Escherichia coli	Bacteria>Proteobacteria>Gammaproteobacteria>Enterobacterales>Enterobacteriaceae>Escherichia
EFF0624757.1	4263N2+DUF4263	126	12	Escherichia coli	Bacteria>Proteobacteria>Gammaproteobacteria>Enterobacterales>Enterobacteriaceae>Escherichia
EFF1811328.1	4263N2+DUF4263	223	12	Escherichia coli	Bacteria>Proteobacteria>Gammaproteobacteria>Enterobacterales>Enterobacteriaceae>Escherichia
EFG2941018.1	4263N2+DUF4263	223	12	Escherichia coli	Bacteria>Proteobacteria>Gammaproteobacteria>Enterobacterales>Enterobacteriaceae>Escherichia
EFH4621185.1	4263N2+DUF4263	224	12	Escherichia coli	Bacteria>Proteobacteria>Gammaproteobacteria>Enterobacterales>Enterobacteriaceae>Escherichia
EFI3534916.1	4263N2+DUF4263	120	12	Escherichia coli	Bacteria>Proteobacteria>Gammaproteobacteria>Enterobacterales>Enterobacteriaceae>Escherichia
EFI5243989.1	4263N2+DUF4263	140	12	Escherichia coli	Bacteria>Proteobacteria>Gammaproteobacteria>Enterobacterales>Enterobacteriaceae>Escherichia
EFJ2268420.1	4263N2+DUF4263	125	12	Escherichia coli	Bacteria>Proteobacteria>Gammaproteobacteria>Enterobacterales>Enterobacteriaceae>Escherichia
EFK0447267.1	4263N2+DUF4263	172	12	Escherichia coli	Bacteria>Proteobacteria>Gammaproteobacteria>Enterobacterales>Enterobacteriaceae>Escherichia
EFK1618917.1	4263N2+DUF4263	224	12	Escherichia coli	Bacteria>Proteobacteria>Gammaproteobacteria>Enterobacterales>Enterobacteriaceae>Escherichia
EFM6086278.1	4263N2+DUF4263	223	12	Escherichia coli	Bacteria>Proteobacteria>Gammaproteobacteria>Enterobacterales>Enterobacteriaceae>Escherichia
EFN5857445.1	4263N2+DUF4263	223	12	Escherichia coli	Bacteria>Proteobacteria>Gammaproteobacteria>Enterobacterales>Enterobacteriaceae>Escherichia
EFN9247236.1	4263N2+DUF4263	125	12	Escherichia coli	Bacteria>Proteobacteria>Gammaproteobacteria>Enterobacterales>Enterobacteriaceae>Escherichia
EFN9930334.1	4263N2+DUF4263	114	12	Escherichia coli	Bacteria>Proteobacteria>Gammaproteobacteria>Enterobacterales>Enterobacteriaceae>Escherichia
EFO1109421.1	4263N2+DUF4263	122	12	Escherichia coli	Bacteria>Proteobacteria>Gammaproteobacteria>Enterobacterales>Enterobacteriaceae>Escherichia
EFO2640419.1	4263N2+DUF4263	120	12	Escherichia coli	Bacteria>Proteobacteria>Gammaproteobacteria>Enterobacterales>Enterobacteriaceae>Escherichia
EFO2671989.1	4263N2+DUF4263	111	12	Escherichia coli	Bacteria>Proteobacteria>Gammaproteobacteria>Enterobacterales>Enterobacteriaceae>Escherichia
EFO2686823.1	4263N2+DUF4263	223	12	Escherichia coli	Bacteria>Proteobacteria>Gammaproteobacteria>Enterobacterales>Enterobacteriaceae>Escherichia
EFO2736493.1	4263N2+DUF4263	117	12	Escherichia coli	Bacteria>Proteobacteria>Gammaproteobacteria>Enterobacterales>Enterobacteriaceae>Escherichia
EFS6696486.1	4263N2+DUF4263	191	12	Salmonella enterica	Bacteria>Proteobacteria>Gammaproteobacteria>Enterobacterales>Enterobacteriaceae>Salmonella
EFS7233472.1	4263N2+DUF4263	179	12	Salmonella enterica	Bacteria>Proteobacteria>Gammaproteobacteria>Enterobacterales>Enterobacteriaceae>Salmonella
EFS9136934.1	4263N2+DUF4263	201	12	Salmonella enterica	Bacteria>Proteobacteria>Gammaproteobacteria>Enterobacterales>Enterobacteriaceae>Salmonella
EFV5536352.1	4263N2+DUF4263	109	12	Salmonella enterica	Bacteria>Proteobacteria>Gammaproteobacteria>Enterobacterales>Enterobacteriaceae>Salmonella
EFX6128931.1	4263N2+DUF4263	223	12	Shigella boydii	Bacteria>Proteobacteria>Gammaproteobacteria>Enterobacterales>Enterobacteriaceae>Shigella
EGB9048460.1	4263N2+DUF4263	140	12	Escherichia coli	Bacteria>Proteobacteria>Gammaproteobacteria>Enterobacterales>Enterobacteriaceae>Escherichia
EGG2953714.1	4263N2+DUF4263	223	12	Salmonella enterica	Bacteria>Proteobacteria>Gammaproteobacteria>Enterobacterales>Enterobacteriaceae>Salmonella
EGI4291265.1	4263N2+DUF4263	128	12	Escherichia coli	Bacteria>Proteobacteria>Gammaproteobacteria>Enterobacterales>Enterobacteriaceae>Escherichia
EGS1684581.1	4263N2+DUF4263	223	12	Enterobacter cloacae	Bacteria>Proteobacteria>Gammaproteobacteria>Enterobacterales>Enterobacteriaceae>Enterobacter>Enterobacter cloacae complex
EGT3636326.1	4263N2+DUF4263	207	12	Morganella morganii	Bacteria>Proteobacteria>Gammaproteobacteria>Enterobacterales>Morganellaceae>Morganella
EGT4310064.1	4263N2+DUF4263	223	12	Cronobacter sakazakii	Bacteria>Proteobacteria>Gammaproteobacteria>Enterobacterales>Enterobacteriaceae>Cronobacter
EHC3090156.1	4263N2+DUF4263	130	12	Salmonella enterica subsp. enterica serovar Panama	Bacteria>Proteobacteria>Gammaproteobacteria>Enterobacterales>Enterobacteriaceae>Salmonella
EHE9745276.1	4263N2+DUF4263	223	12	Salmonella enterica	Bacteria>Proteobacteria>Gammaproteobacteria>Enterobacterales>Enterobacteriaceae>Salmonella
EHH5068150.1	4263N2+DUF4263	195	12	Escherichia coli	Bacteria>Proteobacteria>Gammaproteobacteria>Enterobacterales>Enterobacteriaceae>Escherichia
EHH5559820.1	4263N2+DUF4263	223	12	Escherichia coli	Bacteria>Proteobacteria>Gammaproteobacteria>Enterobacterales>Enterobacteriaceae>Escherichia
EHI0143592.1	4263N2+DUF4263	115	12	Escherichia coli	Bacteria>Proteobacteria>Gammaproteobacteria>Enterobacterales>Enterobacteriaceae>Escherichia
EHM1003524.1	4263N2+DUF4263	195	12	Salmonella enterica	Bacteria>Proteobacteria>Gammaproteobacteria>Enterobacterales>Enterobacteriaceae>Salmonella
EHM3037554.1	4263N2+DUF4263	222	16	Enterococcus faecium	Bacteria>Firmicutes>Bacilli>Lactobacillales>Enterococcaceae>Enterococcus
EHP6157225.1	4263N2+DUF4263	223	12	Escherichia coli	Bacteria>Proteobacteria>Gammaproteobacteria>Enterobacterales>Enterobacteriaceae>Escherichia
EHY0217228.1	4263N2+DUF4263	223	12	Salmonella enterica	Bacteria>Proteobacteria>Gammaproteobacteria>Enterobacterales>Enterobacteriaceae>Salmonella
EHY0678765.1	4263N2+DUF4263	238	16	Listeria monocytogenes	Bacteria>Firmicutes>Bacilli>Bacillales>Listeriaceae>Listeria
EHZ9771784.1	4263N2+DUF4263	223	12	Salmonella enterica	Bacteria>Proteobacteria>Gammaproteobacteria>Enterobacterales>Enterobacteriaceae>Salmonella
EIA1804495.1	4263N2+DUF4263	224	12	Escherichia coli	Bacteria>Proteobacteria>Gammaproteobacteria>Enterobacterales>Enterobacteriaceae>Escherichia
EIB3954015.1	4263N2+DUF4263	143	12	Salmonella enterica	Bacteria>Proteobacteria>Gammaproteobacteria>Enterobacterales>Enterobacteriaceae>Salmonella
EIE0802833.1	4263N2+DUF4263	113	12	Salmonella enterica	Bacteria>Proteobacteria>Gammaproteobacteria>Enterobacterales>Enterobacteriaceae>Salmonella
EIJ2870666.1	4263N2+DUF4263	127	12	Escherichia coli	Bacteria>Proteobacteria>Gammaproteobacteria>Enterobacterales>Enterobacteriaceae>Escherichia
EIJ8994365.1	4263N2+DUF4263	140	12	Salmonella enterica	Bacteria>Proteobacteria>Gammaproteobacteria>Enterobacterales>Enterobacteriaceae>Salmonella
EIK0784720.1	4263N2+DUF4263	141	12	Escherichia coli	Bacteria>Proteobacteria>Gammaproteobacteria>Enterobacterales>Enterobacteriaceae>Escherichia
EJF5114772.1	4263N2+DUF4263	131	12	Salmonella enterica	Bacteria>Proteobacteria>Gammaproteobacteria>Enterobacterales>Enterobacteriaceae>Salmonella
EJM3917766.1	4263N2+DUF4263	107	12	Salmonella enterica	Bacteria>Proteobacteria>Gammaproteobacteria>Enterobacterales>Enterobacteriaceae>Salmonella
EKD55904.1	4263N2+DUF4263	218	17	uncultured bacterium	Bacteria>environmental samples
ETD90204.1	4263N2+DUF4263	230	20	Rhodobacter capsulatus YW2	Bacteria>Proteobacteria>Alphaproteobacteria>Rhodobacterales>Rhodobacteraceae>Rhodobacter
GFO73678.1	4263N2+DUF4263	217	17	Bathymodiolus japonicus methanotrophic gill symbiont	Bacteria>Proteobacteria>Gammaproteobacteria
GHL13673.1	4263N2+DUF4263	212	12	Escherichia coli	Bacteria>Proteobacteria>Gammaproteobacteria>Enterobacterales>Enterobacteriaceae>Escherichia
GKW19605.1	4263N2+DUF4263	217	16	Pectobacterium carotovorum subsp. carotovorum	Bacteria>Proteobacteria>Gammaproteobacteria>Enterobacterales>Pectobacteriaceae>Pectobacterium
HAH1953920.1	4263N2+DUF4263	224	12	Escherichia coli	Bacteria>Proteobacteria>Gammaproteobacteria>Enterobacterales>Enterobacteriaceae>Escherichia
HAH3060128.1	4263N2+DUF4263	223	12	Escherichia coli	Bacteria>Proteobacteria>Gammaproteobacteria>Enterobacterales>Enterobacteriaceae>Escherichia
HAJ8221725.1	4263N2+DUF4263	223	12	Escherichia coli	Bacteria>Proteobacteria>Gammaproteobacteria>Enterobacterales>Enterobacteriaceae>Escherichia
HAL9642956.1	4263N2+DUF4263	223	12	Escherichia coli	Bacteria>Proteobacteria>Gammaproteobacteria>Enterobacterales>Enterobacteriaceae>Escherichia
HAL9770729.1	4263N2+DUF4263	139	12	Escherichia coli	Bacteria>Proteobacteria>Gammaproteobacteria>Enterobacterales>Enterobacteriaceae>Escherichia
HAN4938534.1	4263N2+DUF4263	223	12	Escherichia coli	Bacteria>Proteobacteria>Gammaproteobacteria>Enterobacterales>Enterobacteriaceae>Escherichia
HAS6127227.1	4263N2+DUF4263	217	19	Vibrio vulnificus	Bacteria>Proteobacteria>Gammaproteobacteria>Vibrionales>Vibrionaceae>Vibrio
HAS6363456.1	4263N2+DUF4263	217	19	Vibrio vulnificus	Bacteria>Proteobacteria>Gammaproteobacteria>Vibrionales>Vibrionaceae>Vibrio
HAV9930772.1	4263N2+DUF4263	223	12	Escherichia coli	Bacteria>Proteobacteria>Gammaproteobacteria>Enterobacterales>Enterobacteriaceae>Escherichia
HAW4149029.1	4263N2+DUF4263	223	12	Escherichia coli	Bacteria>Proteobacteria>Gammaproteobacteria>Enterobacterales>Enterobacteriaceae>Escherichia
HAX1651307.1	4263N2+DUF4263	132	12	Escherichia coli	Bacteria>Proteobacteria>Gammaproteobacteria>Enterobacterales>Enterobacteriaceae>Escherichia
HAZ3611910.1	4263N2+DUF4263	129	12	Escherichia coli	Bacteria>Proteobacteria>Gammaproteobacteria>Enterobacterales>Enterobacteriaceae>Escherichia
HBA4607402.1	4263N2+DUF4263	152	12	Escherichia coli	Bacteria>Proteobacteria>Gammaproteobacteria>Enterobacterales>Enterobacteriaceae>Escherichia
HBE4404230.1	4263N2+DUF4263	223	2	Escherichia coli	Bacteria>Proteobacteria>Gammaproteobacteria>Enterobacterales>Enterobacteriaceae>Escherichia
HBI9841523.1	4263N2+DUF4263	224	12	Escherichia coli	Bacteria>Proteobacteria>Gammaproteobacteria>Enterobacterales>Enterobacteriaceae>Escherichia
HBQ6587677.1	4263N2+DUF4263	223	12	Klebsiella quasipneumoniae subsp. similipneumoniae	Bacteria>Proteobacteria>Gammaproteobacteria>Enterobacterales>Enterobacteriaceae>Klebsiella/Raoultella group>Klebsiella
HCB2430738.1	4263N2+DUF4263	192	12	Escherichia coli	Bacteria>Proteobacteria>Gammaproteobacteria>Enterobacterales>Enterobacteriaceae>Escherichia
HCE4792088.1	4263N2+DUF4263	216	18	Vibrio parahaemolyticus	Bacteria>Proteobacteria>Gammaproteobacteria>Vibrionales>Vibrionaceae>Vibrio
HCF5207457.1	4263N2+DUF4263	220	26	Pseudomonas aeruginosa	Bacteria>Proteobacteria>Gammaproteobacteria>Pseudomonadales>Pseudomonadaceae>Pseudomonas
HCW91453.1	4263N2+DUF4263	220	20	Marinobacter sp.	Bacteria>Proteobacteria>Gammaproteobacteria>Pseudomonadales>Marinobacteraceae>Marinobacter
HDZ62347.1	4263N2+DUF4263	217	14	Nitrospirae bacterium	Bacteria>Nitrospirae
HHX70406.1	4263N2+DUF4263	216	15	Gallicola sp.	Bacteria>Firmicutes>Tissierellia>Tissierellales>Peptoniphilaceae>Gallicola
HIC31867.1	4263N2+DUF4263	236	13	Flavobacteriaceae bacterium	Bacteria>Bacteroidota>Flavobacteriia>Flavobacteriales>Flavobacteriaceae
KGJ03421.1	4263N2+DUF4263	224	20	Paracoccus halophilus	Bacteria>Proteobacteria>Alphaproteobacteria>Rhodobacterales>Rhodobacteraceae>Paracoccus
KQN57256.1	4263N2+DUF4263	223	12	Serratia sp. Leaf51	Bacteria>Proteobacteria>Gammaproteobacteria>Enterobacterales>Yersiniaceae>Serratia
KXA60621.1	4263N2+DUF4263	234	18	Streptococcus mitis	Bacteria>Firmicutes>Bacilli>Lactobacillales>Streptococcaceae>Streptococcus
MAD69918.1	4263N2+DUF4263	220	20	Alcanivorax sp.	Bacteria>Proteobacteria>Gammaproteobacteria>Oceanospirillales>Alcanivoracaceae>Alcanivorax
MAK66163.1	4263N2+DUF4263	217	14	Methylophaga sp.	Bacteria>Proteobacteria>Gammaproteobacteria>Thiotrichales>Piscirickettsiaceae>Methylophaga
MAL24111.1	4263N2+DUF4263	229	13	Xanthomarina sp.	Bacteria>Bacteroidota>Flavobacteriia>Flavobacteriales>Flavobacteriaceae>Xanthomarina
MAQ41526.1	4263N2+DUF4263	194	13	Mesonia sp.	Bacteria>Bacteroidota>Flavobacteriia>Flavobacteriales>Flavobacteriaceae>Mesonia
MAZ85958.1	4263N2+DUF4263	225	18	Hoeflea sp.	Bacteria>Proteobacteria>Alphaproteobacteria>Hyphomicrobiales>Phyllobacteriaceae>Hoeflea
MBA5273609.1	4263N2+DUF4263	222	16	Enterococcus hirae	Bacteria>Firmicutes>Bacilli>Lactobacillales>Enterococcaceae>Enterococcus
MBB5618922.1	4263N2+DUF4263	184	20	Chryseoglobus frigidaquae	Bacteria>Actinobacteria>Micrococcales>Microbacteriaceae>Chryseoglobus
MBB9853224.1	4263N2+DUF4263	226	12	Escherichia coli	Bacteria>Proteobacteria>Gammaproteobacteria>Enterobacterales>Enterobacteriaceae>Escherichia
MBC7980296.1	4263N2+DUF4263	229	15	Akkermansiaceae bacterium	Bacteria>Verrucomicrobia>Verrucomicrobiae>Verrucomicrobiales>Akkermansiaceae
MBD3772301.1	4263N2+DUF4263	229	20	Rhodobacteraceae bacterium	Bacteria>Proteobacteria>Alphaproteobacteria>Rhodobacterales>Rhodobacteraceae
MBD3820862.1	4263N2+DUF4263	216	20	Thiotrichales bacterium	Bacteria>Proteobacteria>Gammaproteobacteria>Thiotrichales
MBE0507010.1	4263N2+DUF4263	216	20	Marinospirillum sp.	Bacteria>Proteobacteria>Gammaproteobacteria>Oceanospirillales>Oceanospirillaceae>Marinospirillum
MBE0574421.1	4263N2+DUF4263	208	24	Desulfuromonadales bacterium	Bacteria>Proteobacteria>Deltaproteobacteria>Desulfuromonadales
MBE0626446.1	4263N2+DUF4263	225	14	Burkholderiales bacterium	Bacteria>Proteobacteria>Betaproteobacteria>Burkholderiales
MBE5765361.1	4263N2+DUF4263	244	14	Clostridiales bacterium	Bacteria>Firmicutes>Clostridia>Eubacteriales
MBE6472806.1	4263N2+DUF4263	264	17	Coriobacteriaceae bacterium	Bacteria>Actinobacteria>Coriobacteriia>Coriobacteriales>Coriobacteriaceae
MBE6796373.1	4263N2+DUF4263	225	15	Oscillospiraceae bacterium	Bacteria>Firmicutes>Clostridia>Eubacteriales>Oscillospiraceae
MBF0247966.1	4263N2+DUF4263	227	32	Alphaproteobacteria bacterium	Bacteria>Proteobacteria>Alphaproteobacteria
MBF1111617.1	4263N2+DUF4263	183	20	Streptococcus sp.	Bacteria>Firmicutes>Bacilli>Lactobacillales>Streptococcaceae>Streptococcus
MBF1992161.1	4263N2+DUF4263	174	17	Staphylococcus schleiferi	Bacteria>Firmicutes>Bacilli>Bacillales>Staphylococcaceae>Staphylococcus
MBG6597998.1	4263N2+DUF4263	206	26	Pseudomonas aeruginosa	Bacteria>Proteobacteria>Gammaproteobacteria>Pseudomonadales>Pseudomonadaceae>Pseudomonas
MBG6730508.1	4263N2+DUF4263	207	26	Pseudomonas aeruginosa	Bacteria>Proteobacteria>Gammaproteobacteria>Pseudomonadales>Pseudomonadaceae>Pseudomonas
MBH1956931.1	4263N2+DUF4263	225	16	Candidatus Saccharibacteria bacterium	Bacteria>Candidatus Saccharibacteria
MBH1973499.1	4263N2+DUF4263	226	23	Rhodobacteraceae bacterium	Bacteria>Proteobacteria>Alphaproteobacteria>Rhodobacterales>Rhodobacteraceae
MBH3058711.1	4263N2+DUF4263	217	19	Serratia marcescens	Bacteria>Proteobacteria>Gammaproteobacteria>Enterobacterales>Yersiniaceae>Serratia
MBH3197549.1	4263N2+DUF4263	217	19	Serratia marcescens	Bacteria>Proteobacteria>Gammaproteobacteria>Enterobacterales>Yersiniaceae>Serratia
MBI9032039.1	4263N2+DUF4263	214	17	bacterium	Bacteria
MBK3420308.1	4263N2+DUF4263	215	17	Acinetobacter bereziniae	Bacteria>Proteobacteria>Gammaproteobacteria>Moraxellales>Moraxellaceae>Acinetobacter
MBK3744152.1	4263N2+DUF4263	225	12	Paraburkholderia aspalathi	Bacteria>Proteobacteria>Betaproteobacteria>Burkholderiales>Burkholderiaceae>Paraburkholderia
MBK7278247.1	4263N2+DUF4263	233	26	Betaproteobacteria bacterium	Bacteria>Proteobacteria>Betaproteobacteria
MBK7952881.1	4263N2+DUF4263	222	23	Candidatus Accumulibacter affinis	Bacteria>Proteobacteria>Betaproteobacteria>Candidatus Accumulibacter
MBL8598965.1	4263N2+DUF4263	239	19	Devosia sp.	Bacteria>Proteobacteria>Alphaproteobacteria>Hyphomicrobiales>Devosiaceae>Devosia
MBM2814927.1	4263N2+DUF4263	238	21	Ignavibacteria bacterium	Bacteria>Ignavibacteriae>Ignavibacteria
MBN1552553.1	4263N2+DUF4263	222	24	candidate division CSSED10-310 bacterium	Bacteria>candidate division CSSED10-310
MBN69550.1	4263N2+DUF4263	164	12	Gimesia sp.	Bacteria>Planctomycetota>Planctomycetia>Planctomycetales>Planctomycetaceae>Gimesia
MBN8647950.1	4263N2+DUF4263	271	14	Caulobacterales bacterium	Bacteria>Proteobacteria>Alphaproteobacteria>Caulobacterales
MBO0491340.1	4263N2+DUF4263	221	16	Enterococcus sp. DIV1094	Bacteria>Firmicutes>Bacilli>Lactobacillales>Enterococcaceae>Enterococcus
MBO6219509.1	4263N2+DUF4263	224	16	Treponema sp.	Bacteria>Spirochaetes>Spirochaetales>Treponemataceae>Treponema
MBO7453103.1	4263N2+DUF4263	217	17	Clostridiales bacterium	Bacteria>Firmicutes>Clostridia>Eubacteriales
MBP3499367.1	4263N2+DUF4263	220	31	Akkermansia sp.	Bacteria>Verrucomicrobia>Verrucomicrobiae>Verrucomicrobiales>Akkermansiaceae>Akkermansia
MBP5509953.1	4263N2+DUF4263	267	21	Kiritimatiellae bacterium	Bacteria>Kiritimatiellaeota>Kiritimatiellae
MBP6023832.1	4263N2+DUF4263	226	13	Ferruginibacter sp.	Bacteria>Bacteroidota>Chitinophagia>Chitinophagales>Chitinophagaceae>Ferruginibacter
MBP6733466.1	4263N2+DUF4263	220	20	Chromatiaceae bacterium	Bacteria>Proteobacteria>Gammaproteobacteria>Chromatiales>Chromatiaceae
MBP9997136.1	4263N2+DUF4263	222	13	Lachnospiraceae bacterium	Bacteria>Firmicutes>Clostridia>Eubacteriales>Lachnospiraceae
MBQ1767011.1	4263N2+DUF4263	232	26	Aquincola sp.	Bacteria>Proteobacteria>Betaproteobacteria>Burkholderiales>Sphaerotilaceae>Aquincola
MBQ4443653.1	4263N2+DUF4263	222	20	Clostridia bacterium	Bacteria>Firmicutes>Clostridia
MBQ6482927.1	4263N2+DUF4263	217	22	Anaerolineaceae bacterium	Bacteria>Chloroflexi>Anaerolineae>Anaerolineales>Anaerolineaceae
MBQ7240905.1	4263N2+DUF4263	215	14	Bacilli bacterium	Bacteria>Firmicutes>Bacilli
MBQ8634753.1	4263N2+DUF4263	227	14	bacterium	Bacteria
MBR0404090.1	4263N2+DUF4263	253	15	Eggerthellaceae bacterium	Bacteria>Actinobacteria>Coriobacteriia>Eggerthellales>Eggerthellaceae
MBR0551181.1	4263N2+DUF4263	214	24	Sphingomonadaceae bacterium LXI357	Bacteria>Proteobacteria>Alphaproteobacteria>Sphingomonadales>Sphingomonadaceae
MBR0727038.1	4263N2+DUF4263	223	27	Bradyrhizobium manausense	Bacteria>Proteobacteria>Alphaproteobacteria>Hyphomicrobiales>Nitrobacteraceae>Bradyrhizobium
MBR0884192.1	4263N2+DUF4263	223	27	Bradyrhizobium liaoningense	Bacteria>Proteobacteria>Alphaproteobacteria>Hyphomicrobiales>Nitrobacteraceae>Bradyrhizobium
MBR1070081.1	4263N2+DUF4263	223	4	Bradyrhizobium liaoningense	Bacteria>Proteobacteria>Alphaproteobacteria>Hyphomicrobiales>Nitrobacteraceae>Bradyrhizobium
MBR2549005.1	4263N2+DUF4263	217	17	Clostridiales bacterium	Bacteria>Firmicutes>Clostridia>Eubacteriales
MBR4058354.1	4263N2+DUF4263	222	15	Lachnospiraceae bacterium	Bacteria>Firmicutes>Clostridia>Eubacteriales>Lachnospiraceae
MBR4144445.1	4263N2+DUF4263	210	18	Lachnospiraceae bacterium	Bacteria>Firmicutes>Clostridia>Eubacteriales>Lachnospiraceae
MBR4281394.1	4263N2+DUF4263	222	26	Clostridia bacterium	Bacteria>Firmicutes>Clostridia
MBR4322816.1	4263N2+DUF4263	223	16	Treponema sp.	Bacteria>Spirochaetes>Spirochaetales>Treponemataceae>Treponema
MBR4347617.1	4263N2+DUF4263	228	15	Fibrobacter sp.	Bacteria>Fibrobacteres>Fibrobacterales>Fibrobacteraceae>Fibrobacter
MBR5545121.1	4263N2+DUF4263	225	19	Clostridia bacterium	Bacteria>Firmicutes>Clostridia
MBS0999539.1	4263N2+DUF4263	188	12	Acetobacter persici	Bacteria>Proteobacteria>Alphaproteobacteria>Rhodospirillales>Acetobacteraceae>Acetobacter
MBS1073762.1	4263N2+DUF4263	188	12	Gluconobacter sp. Dm-73	Bacteria>Proteobacteria>Alphaproteobacteria>Rhodospirillales>Acetobacteraceae>Gluconobacter
MBS6685289.1	4263N2+DUF4263	217	18	[Clostridium] spiroforme	Bacteria>Firmicutes>Erysipelotrichia>Erysipelotrichales>Erysipelotrichaceae>Erysipelatoclostridium
MBU0673655.1	4263N2+DUF4263	227	32	Proteobacteria bacterium	Bacteria>Proteobacteria
MBU4181259.1	4263N2+DUF4263	227	14	Gammaproteobacteria bacterium	Bacteria>Proteobacteria>Gammaproteobacteria
MBU4509321.1	4263N2+DUF4263	233	27	Gammaproteobacteria bacterium	Bacteria>Proteobacteria>Gammaproteobacteria
MBV5301015.1	4263N2+DUF4263	222	24	Methylococcales bacterium	Bacteria>Proteobacteria>Gammaproteobacteria>Methylococcales
MBW1650227.1	4263N2+DUF4263	222	13	Deltaproteobacteria bacterium	Bacteria>Proteobacteria>Deltaproteobacteria
MBX3648154.1	4263N2+DUF4263	224	12	Rhodocyclaceae bacterium	Bacteria>Proteobacteria>Betaproteobacteria>Rhodocyclales>Rhodocyclaceae
MBX9448802.1	4263N2+DUF4263	220	13	Taibaiella sp.	Bacteria>Bacteroidota>Chitinophagia>Chitinophagales>Chitinophagaceae>Taibaiella
MCB1722665.1	4263N2+DUF4263	222	16	Gammaproteobacteria bacterium	Bacteria>Proteobacteria>Gammaproteobacteria
MCC6963961.1	4263N2+DUF4263	224	12	candidate division Zixibacteria bacterium	Bacteria
MCC7574936.1	4263N2+DUF4263	247	10	Candidatus Woesearchaeota archaeon	Archaea>Candidatus Woesearchaeota
MCD6582390.1	4263N2+DUF4263	150	13	Desulfuromusa sp.	Bacteria>Proteobacteria>Deltaproteobacteria>Desulfuromonadales>Desulfuromonadaceae>Desulfuromusa
MCE7979021.1	4263N2+DUF4263	107	14	Nitrospira sp. NTP1	Bacteria>Nitrospirae>Nitrospirales>Nitrospiraceae>Nitrospira
MCF6250420.1	4263N2+DUF4263	217	4	Methylococcaceae bacterium	Bacteria>Proteobacteria>Gammaproteobacteria>Methylococcales>Methylococcaceae
MCG1817824.1	4263N2+DUF4263	222	17	Staphylococcus epidermidis	Bacteria>Firmicutes>Bacilli>Bacillales>Staphylococcaceae>Staphylococcus
MCG7862021.1	4263N2+DUF4263	217	23	Candidatus Thiodiazotropha endolucinida	Bacteria>Proteobacteria>Gammaproteobacteria>sulfur-oxidizing symbionts>Candidatus Thiodiazotropha
MCG7871841.1	4263N2+DUF4263	234	24	Candidatus Thiodiazotropha lotti	Bacteria>Proteobacteria>Gammaproteobacteria>sulfur-oxidizing symbionts>Candidatus Thiodiazotropha
MCG9795324.1	4263N2+DUF4263	185	14	Staphylococcus argenteus	Bacteria>Firmicutes>Bacilli>Bacillales>Staphylococcaceae>Staphylococcus
MCH5684218.1	4263N2+DUF4263	230	13	Niabella sp. W65	Bacteria>Bacteroidota>Chitinophagia>Chitinophagales>Chitinophagaceae>Niabella
MCH8489633.1	4263N2+DUF4263	227	20	Oceanicaulis sp.	Bacteria>Proteobacteria>Alphaproteobacteria>Maricaulales>Maricaulaceae>Oceanicaulis
MCH8519185.1	4263N2+DUF4263	232	13	Nanoarchaeota archaeon	Archaea>Nanoarchaeota
MCI5056811.1	4263N2+DUF4263	236	13	Flavobacteriales bacterium	Bacteria>Bacteroidota>Flavobacteriia>Flavobacteriales
MCI6953601.1	4263N2+DUF4263	224	16	Spirochaetia bacterium	Bacteria>Spirochaetes
MCI7774896.1	4263N2+DUF4263	256	22	Enorma sp.	Bacteria>Actinobacteria>Coriobacteriia>Coriobacteriales>Coriobacteriaceae>Enorma
MCI9182140.1	4263N2+DUF4263	222	12	Acholeplasmatales bacterium	Bacteria>Tenericutes>Mollicutes>Acholeplasmatales
MCK4591970.1	4263N2+DUF4263	221	15	Candidatus Parcubacteria bacterium	Bacteria>Candidatus Parcubacteria
MCK5084866.1	4263N2+DUF4263	222	15	Candidatus Pacebacteria bacterium	Bacteria>Candidatus Pacebacteria
MCK5459530.1	4263N2+DUF4263	220	14	Candidatus Parcubacteria bacterium	Bacteria>Candidatus Parcubacteria
MCK5510391.1	4263N2+DUF4263	214	20	Candidatus Parcubacteria bacterium	Bacteria>Candidatus Parcubacteria
MCK5750802.1	4263N2+DUF4263	225	13	Oricola sp.	Bacteria>Proteobacteria>Alphaproteobacteria>Hyphomicrobiales>Phyllobacteriaceae>Oricola
MCK7591320.1	4263N2+DUF4263	117	13	Subsaxibacter sp. CAU 1640	Bacteria>Bacteroidota>Flavobacteriia>Flavobacteriales>Flavobacteriaceae>Subsaxibacter
MCK9414757.1	4263N2+DUF4263	195	17	Prolixibacteraceae bacterium	Bacteria>Bacteroidota>Bacteroidia>Marinilabiliales>Prolixibacteraceae
MCK9513967.1	4263N2+DUF4263	118	20	Pigmentiphaga sp.	Bacteria>Proteobacteria>Betaproteobacteria>Burkholderiales>Alcaligenaceae>Pigmentiphaga
MCL2521226.1	4263N2+DUF4263	249	15	Erysipelotrichales bacterium	Bacteria>Firmicutes>Erysipelotrichia>Erysipelotrichales
MCL2568510.1	4263N2+DUF4263	225	21	Oscillospiraceae bacterium	Bacteria>Firmicutes>Clostridia>Eubacteriales>Oscillospiraceae
MCP3660441.1	4263N2+DUF4263	228	11	Bacteroidetes bacterium	Bacteria>Bacteroidota
MCP4155127.1	4263N2+DUF4263	217	25	bacterium	Bacteria
MCR5623526.1	4263N2+DUF4263	174	31	Treponema sp.	Bacteria>Spirochaetes>Spirochaetales>Treponemataceae>Treponema
MCS1110455.1	4263N2+DUF4263	223	12	Escherichia coli	Bacteria>Proteobacteria>Gammaproteobacteria>Enterobacterales>Enterobacteriaceae>Escherichia
MDT49982.1	4263N2+DUF4263	121	12	Escherichia coli	Bacteria>Proteobacteria>Gammaproteobacteria>Enterobacterales>Enterobacteriaceae>Escherichia
MET61120.1	4263N2+DUF4263	162	12	Salmonella enterica	Bacteria>Proteobacteria>Gammaproteobacteria>Enterobacterales>Enterobacteriaceae>Salmonella
MPS74938.1	4263N2+DUF4263	229	13	Chryseobacterium sp.	Bacteria>Bacteroidota>Flavobacteriia>Flavobacteriales>Weeksellaceae>Chryseobacterium group>Chryseobacterium
MUK62715.1	4263N2+DUF4263	215	19	Aliivibrio fischeri	Bacteria>Proteobacteria>Gammaproteobacteria>Vibrionales>Vibrionaceae>Aliivibrio
NCP91215.1	4263N2+DUF4263	218	13	Flavobacteriales bacterium	Bacteria>Bacteroidota>Flavobacteriia>Flavobacteriales
NEM91469.1	4263N2+DUF4263	223	29	Galbitalea soli	Bacteria>Actinobacteria>Micrococcales>Microbacteriaceae>Galbitalea
NIY77963.1	4263N2+DUF4263	279	16	Celeribacter sp. HF31	Bacteria>Proteobacteria>Alphaproteobacteria>Rhodobacterales>Roseobacteraceae>Celeribacter
NLU18597.1	4263N2+DUF4263	223	13	Serratia liquefaciens	Bacteria>Proteobacteria>Gammaproteobacteria>Enterobacterales>Yersiniaceae>Serratia
NMY25079.1	4263N2+DUF4263	225	12	Pseudomonas sp. WS 5021	Bacteria>Proteobacteria>Gammaproteobacteria>Pseudomonadales>Pseudomonadaceae>Pseudomonas
NOT17073.1	4263N2+DUF4263	220	22	Sulfuriferula sp.	Bacteria>Proteobacteria>Betaproteobacteria>Nitrosomonadales>Sulfuricellaceae>Sulfuriferula
NOU17130.1	4263N2+DUF4263	217	11	Bacteroidales bacterium	Bacteria>Bacteroidota>Bacteroidia>Bacteroidales
NQV23864.1	4263N2+DUF4263	189	18	Rhodopirellula sp.	Bacteria>Planctomycetota>Planctomycetia>Pirellulales>Pirellulaceae>Rhodopirellula
NRR31369.1	4263N2+DUF4263	235	14	Oxalobacteraceae bacterium	Bacteria>Proteobacteria>Betaproteobacteria>Burkholderiales>Oxalobacteraceae
NTR22676.1	4263N2+DUF4263	162	16	Enterococcus faecium	Bacteria>Firmicutes>Bacilli>Lactobacillales>Enterococcaceae>Enterococcus
NTR45705.1	4263N2+DUF4263	146	16	Enterococcus faecium	Bacteria>Firmicutes>Bacilli>Lactobacillales>Enterococcaceae>Enterococcus
OAB31583.1	4263N2+DUF4263	219	25	Paenibacillus macquariensis subsp. defensor	Bacteria>Firmicutes>Bacilli>Bacillales>Paenibacillaceae>Paenibacillus
OGL24034.1	4263N2+DUF4263	225	16	Candidatus Saccharibacteria bacterium RIFCSPHIGHO2_01_FULL_46_30	Bacteria>Candidatus Saccharibacteria
OHB34551.1	4263N2+DUF4263	219	14	Planctomycetes bacterium GWA2_39_15	Bacteria>Planctomycetota
OLA17133.1	4263N2+DUF4263	218	11	Lachnospira eligens	Bacteria>Firmicutes>Clostridia>Eubacteriales>Lachnospiraceae>Lachnospira
OOP55241.1	4263N2+DUF4263	217	14	Candidatus Brocadia caroliniensis	Bacteria>Planctomycetota>Candidatus Brocadiia>Candidatus Brocadiales>Candidatus Brocadiaceae>Candidatus Brocadia
OPY85319.1	4263N2+DUF4263	217	13	Smithella sp. PtaU1.Bin162	Bacteria>Proteobacteria>Deltaproteobacteria>Syntrophales>Smithellaceae>Smithella
OQP83279.1	4263N2+DUF4263	237	14	Xanthomonas phaseoli pv. syngonii LMG 9055	Bacteria>Proteobacteria>Gammaproteobacteria>Xanthomonadales>Xanthomonadaceae>Xanthomonas
OUQ84177.1	4263N2+DUF4263	217	0	Massilimicrobiota sp. An105	Bacteria>Firmicutes>Erysipelotrichia>Erysipelotrichales>Erysipelotrichaceae>Massilimicrobiota
OUR84748.1	4263N2+DUF4263	213	13	Colwellia psychrerythraea	Bacteria>Proteobacteria>Gammaproteobacteria>Alteromonadales>Colwelliaceae>Colwellia
PCJ31469.1	4263N2+DUF4263	216	12	Alphaproteobacteria bacterium	Bacteria>Proteobacteria>Alphaproteobacteria
PIB29288.1	4263N2+DUF4263	218	13	Maribacter sp. 4U21	Bacteria>Bacteroidota>Flavobacteriia>Flavobacteriales>Flavobacteriaceae>Maribacter
PIP41578.1	4263N2+DUF4263	228	14	Desulfobacterales bacterium CG23_combo_of_CG06-09_8_20_14_all_51_8	Bacteria>Proteobacteria>Deltaproteobacteria>Desulfobacterales
PKP96821.1	4263N2+DUF4263	225	39	Alphaproteobacteria bacterium HGW-Alphaproteobacteria-13	Bacteria>Proteobacteria>Alphaproteobacteria
QKC92324.1	4263N2+DUF4263	230	32	Mesorhizobium sp. NZP2234	Bacteria>Proteobacteria>Alphaproteobacteria>Hyphomicrobiales>Phyllobacteriaceae>Mesorhizobium
QML08933.1	4263N2+DUF4263	226	12	Escherichia coli	Bacteria>Proteobacteria>Gammaproteobacteria>Enterobacterales>Enterobacteriaceae>Escherichia
RST83862.1	4263N2+DUF4263	222	21	Aquibium carbonis	Bacteria>Proteobacteria>Alphaproteobacteria>Hyphomicrobiales>Phyllobacteriaceae>Aquibium
RWL74509.1	4263N2+DUF4263	228	17	Mesorhizobium sp.	Bacteria>Proteobacteria>Alphaproteobacteria>Hyphomicrobiales>Phyllobacteriaceae>Mesorhizobium
RXJ83529.1	4263N2+DUF4263	214	10	Arcobacter cloacae	Bacteria>Proteobacteria>Epsilonproteobacteria>Campylobacterales>Arcobacteraceae>Arcobacter
RYD85973.1	4263N2+DUF4263	228	14	Verrucomicrobiaceae bacterium	Bacteria>Verrucomicrobia>Verrucomicrobiae>Verrucomicrobiales>Verrucomicrobiaceae
RYE41700.1	4263N2+DUF4263	234	26	Hyphomicrobiales bacterium	Bacteria>Proteobacteria>Alphaproteobacteria>Hyphomicrobiales
RZK26894.1	4263N2+DUF4263	241	13	Flavobacterium sp.	Bacteria>Bacteroidota>Flavobacteriia>Flavobacteriales>Flavobacteriaceae>Flavobacterium
TAN00426.1	4263N2+DUF4263	229	13	Chitinophagaceae bacterium	Bacteria>Bacteroidota>Chitinophagia>Chitinophagales>Chitinophagaceae
TDB40156.1	4263N2+DUF4263	227	24	Deltaproteobacteria bacterium	Bacteria>Proteobacteria>Deltaproteobacteria
TMI63709.1	4263N2+DUF4263	226	13	Bacteroidetes bacterium	Bacteria>Bacteroidota
TYC60953.1	4263N2+DUF4263	215	12	Zoogloea oleivorans	Bacteria>Proteobacteria>Betaproteobacteria>Rhodocyclales>Zoogloeaceae>Zoogloea
UAL08381.1	4263N2+DUF4263	227	22	Candidatus Methanogranum sp. U3.2.1	Archaea>Candidatus Thermoplasmatota>Thermoplasmata>Methanomassiliicoccales>Methanomassiliicoccaceae>Candidatus Methanogranum
UWQ19805.1	4263N2+DUF4263	246	20	Jannaschia sp. M317	Bacteria>Proteobacteria>Alphaproteobacteria>Rhodobacterales>Roseobacteraceae>Jannaschia
WP_001515542.1	4263N2+DUF4263	224	12	Escherichia	Bacteria>Proteobacteria>Gammaproteobacteria>Enterobacterales>Enterobacteriaceae
WP_001593483.1	4263N2+DUF4263	223	12	Escherichia coli	Bacteria>Proteobacteria>Gammaproteobacteria>Enterobacterales>Enterobacteriaceae>Escherichia
WP_002377355.1	4263N2+DUF4263	222	16	Enterococcus faecium	Bacteria>Firmicutes>Bacilli>Lactobacillales>Enterococcaceae>Enterococcus
WP_005030243.1	4263N2+DUF4263	213	17	Acinetobacter bereziniae	Bacteria>Proteobacteria>Gammaproteobacteria>Moraxellales>Moraxellaceae>Acinetobacter
WP_005960048.1	4263N2+DUF4263	223	24	endosymbiont of Riftia pachyptila	Bacteria>Proteobacteria>Gammaproteobacteria>sulfur-oxidizing symbionts
WP_006427458.1	4263N2+DUF4263	224	17	Dorea longicatena	Bacteria>Firmicutes>Clostridia>Eubacteriales>Lachnospiraceae>Dorea
WP_006513864.1	4263N2+DUF4263	243	16	Leptolyngbya sp. PCC 7375	Bacteria>Cyanobacteria>Pseudanabaenales>Leptolyngbyaceae>Leptolyngbya
WP_007146324.1	4263N2+DUF4263	213	24	Methylophaga aminisulfidivorans	Bacteria>Proteobacteria>Gammaproteobacteria>Thiotrichales>Piscirickettsiaceae>Methylophaga
WP_007648866.1	4263N2+DUF4263	236	13	Xanthomarina gelatinilytica	Bacteria>Bacteroidota>Flavobacteriia>Flavobacteriales>Flavobacteriaceae>Xanthomarina
WP_007808767.1	4263N2+DUF4263	204	15	Flavobacterium sp. CF136	Bacteria>Bacteroidota>Flavobacteriia>Flavobacteriales>Flavobacteriaceae>Flavobacterium
WP_009049504.1	4263N2+DUF4263	236	14	Pseudomonas chlororaphis	Bacteria>Proteobacteria>Gammaproteobacteria>Pseudomonadales>Pseudomonadaceae>Pseudomonas
WP_009779500.1	4263N2+DUF4263	217	14	Flavobacteriaceae	Bacteria>Bacteroidota>Flavobacteriia>Flavobacteriales
WP_010423905.1	4263N2+DUF4263	154	13	Anaerophaga thermohalophila	Bacteria>Bacteroidota>Bacteroidia>Marinilabiliales>Marinilabiliaceae>Anaerophaga
WP_010728460.1	4263N2+DUF4263	133	16	Enterococcus faecium	Bacteria>Firmicutes>Bacilli>Lactobacillales>Enterococcaceae>Enterococcus
WP_013292862.1	4263N2+DUF4263	220	26	Gallionella capsiferriformans	Bacteria>Proteobacteria>Betaproteobacteria>Nitrosomonadales>Gallionellaceae>Gallionella
WP_015466632.1	4263N2+DUF4263	222	14	Micavibrio aeruginosavorus	Bacteria>Proteobacteria>Alphaproteobacteria>Micavibrio
WP_018482009.1	4263N2+DUF4263	223	18	Rhizobium leguminosarum	Bacteria>Proteobacteria>Alphaproteobacteria>Hyphomicrobiales>Rhizobiaceae>Rhizobium/Agrobacterium group>Rhizobium
WP_021227827.1	4263N2+DUF4263	225	20	Sphingobium lactosutens	Bacteria>Proteobacteria>Alphaproteobacteria>Sphingomonadales>Sphingomonadaceae>Sphingobium
WP_021529515.1	4263N2+DUF4263	224	12	Escherichia coli	Bacteria>Proteobacteria>Gammaproteobacteria>Enterobacterales>Enterobacteriaceae>Escherichia
WP_021534399.1	4263N2+DUF4263	223	12	Escherichia coli	Bacteria>Proteobacteria>Gammaproteobacteria>Enterobacterales>Enterobacteriaceae>Escherichia
WP_021541348.1	4263N2+DUF4263	226	12	Escherichia	Bacteria>Proteobacteria>Gammaproteobacteria>Enterobacterales>Enterobacteriaceae
WP_021796707.1	4263N2+DUF4263	223	1	Propionibacterium acidifaciens	Bacteria>Actinobacteria>Propionibacteriales>Propionibacteriaceae>Propionibacterium
WP_022951098.1	4263N2+DUF4263	230	14	Leucothrix mucor	Bacteria>Proteobacteria>Gammaproteobacteria>Thiotrichales>Thiotrichaceae>Leucothrix
WP_022990207.1	4263N2+DUF4263	220	20	Marinobacter sp. ES-1	Bacteria>Proteobacteria>Gammaproteobacteria>Pseudomonadales>Marinobacteraceae>Marinobacter
WP_023011717.1	4263N2+DUF4263	220	20	Marinobacter sp. EN3	Bacteria>Proteobacteria>Gammaproteobacteria>Pseudomonadales>Marinobacteraceae>Marinobacter
WP_023148825.1	4263N2+DUF4263	224	12	Enterobacteriaceae	Bacteria>Proteobacteria>Gammaproteobacteria>Enterobacterales
WP_027033352.1	4263N2+DUF4263	172	49	Mesorhizobium loti	Bacteria>Proteobacteria>Alphaproteobacteria>Hyphomicrobiales>Phyllobacteriaceae>Mesorhizobium
WP_028789032.1	4263N2+DUF4263	233	13	Terrimonas ferruginea	Bacteria>Bacteroidota>Chitinophagia>Chitinophagales>Chitinophagaceae>Terrimonas
WP_031385052.1	4263N2+DUF4263	220	20	Halomonas zincidurans	Bacteria>Proteobacteria>Gammaproteobacteria>Oceanospirillales>Halomonadaceae>Halomonas
WP_031684511.1	4263N2+DUF4263	220	26	Pseudomonas aeruginosa	Bacteria>Proteobacteria>Gammaproteobacteria>Pseudomonadales>Pseudomonadaceae>Pseudomonas
WP_032299470.1	4263N2+DUF4263	223	12	Escherichia coli	Bacteria>Proteobacteria>Gammaproteobacteria>Enterobacterales>Enterobacteriaceae>Escherichia
WP_032305528.1	4263N2+DUF4263	223	12	Enterobacteriaceae	Bacteria>Proteobacteria>Gammaproteobacteria>Enterobacterales
WP_033676713.1	4263N2+DUF4263	230	18	Streptococcus mitis	Bacteria>Firmicutes>Bacilli>Lactobacillales>Streptococcaceae>Streptococcus
WP_033918116.1	4263N2+DUF4263	251	13	Enterococcus faecalis	Bacteria>Firmicutes>Bacilli>Lactobacillales>Enterococcaceae>Enterococcus
WP_034395716.1	4263N2+DUF4263	237	26	Comamonas thiooxydans	Bacteria>Proteobacteria>Betaproteobacteria>Burkholderiales>Comamonadaceae>Comamonas
WP_034514923.1	4263N2+DUF4263	226	18	Actinomyces slackii	Bacteria>Actinobacteria>Actinomycetales>Actinomycetaceae>Actinomyces
WP_035924703.1	4263N2+DUF4263	228	12	Caballeronia glathei	Bacteria>Proteobacteria>Betaproteobacteria>Burkholderiales>Burkholderiaceae>Caballeronia
WP_043284116.1	4263N2+DUF4263	228	26	Reyranella massiliensis	Bacteria>Proteobacteria>Alphaproteobacteria>Hyphomicrobiales>Reyranellaceae>Reyranella
WP_045967884.1	4263N2+DUF4263	226	13	Flavobacterium sp. 316	Bacteria>Bacteroidota>Flavobacteriia>Flavobacteriales>Flavobacteriaceae>Flavobacterium
WP_047034058.1	4263N2+DUF4263	221	13	Elizabethkingia anophelis	Bacteria>Bacteroidota>Flavobacteriia>Flavobacteriales>Weeksellaceae>Elizabethkingia
WP_047244104.1	4263N2+DUF4263	220	20	Chromobacterium subtsugae	Bacteria>Proteobacteria>Betaproteobacteria>Neisseriales>Chromobacteriaceae>Chromobacterium
WP_048768819.1	4263N2+DUF4263	224	16	Propionibacterium freudenreichii	Bacteria>Actinobacteria>Propionibacteriales>Propionibacteriaceae>Propionibacterium
WP_049128144.1	4263N2+DUF4263	224	12	Enterobacteriaceae	Bacteria>Proteobacteria>Gammaproteobacteria>Enterobacterales
WP_049278479.1	4263N2+DUF4263	217	19	Serratia marcescens	Bacteria>Proteobacteria>Gammaproteobacteria>Enterobacterales>Yersiniaceae>Serratia
WP_051355518.1	4263N2+DUF4263	182	32	Mesorhizobium erdmanii	Bacteria>Proteobacteria>Alphaproteobacteria>Hyphomicrobiales>Phyllobacteriaceae>Mesorhizobium
WP_052188233.1	4263N2+DUF4263	217	13	Cellulophaga sp. Hel_I_12	Bacteria>Bacteroidota>Flavobacteriia>Flavobacteriales>Flavobacteriaceae>Cellulophaga
WP_052600327.1	4263N2+DUF4263	219	13	Aureispira sp. CCB-QB1	Bacteria>Bacteroidota>Saprospiria>Saprospirales>Saprospiraceae>Aureispira
WP_052698576.1	4263N2+DUF4263	234	15	Ralstonia mannitolilytica	Bacteria>Proteobacteria>Betaproteobacteria>Burkholderiales>Burkholderiaceae>Ralstonia
WP_052878397.1	4263N2+DUF4263	216	18	Vibrio	Bacteria>Proteobacteria>Gammaproteobacteria>Vibrionales>Vibrionaceae
WP_052927486.1	4263N2+DUF4263	223	12	Morganella morganii	Bacteria>Proteobacteria>Gammaproteobacteria>Enterobacterales>Morganellaceae>Morganella
WP_053124025.1	4263N2+DUF4263	225	12	Pseudomonas thivervalensis	Bacteria>Proteobacteria>Gammaproteobacteria>Pseudomonadales>Pseudomonadaceae>Pseudomonas
WP_053322520.1	4263N2+DUF4263	212	14	Mariprofundus ferrooxydans	Bacteria>Proteobacteria>Zetaproteobacteria>Mariprofundales>Mariprofundaceae>Mariprofundus
WP_054069613.1	4263N2+DUF4263	236	14	Pseudomonas syringae group genomosp. 3	Bacteria>Proteobacteria>Gammaproteobacteria>Pseudomonadales>Pseudomonadaceae>Pseudomonas
WP_055040166.1	4263N2+DUF4263	219	17	Roseburia inulinivorans	Bacteria>Firmicutes>Clostridia>Eubacteriales>Lachnospiraceae>Roseburia
WP_055151644.1	4263N2+DUF4263	225	13	Jiulongibacter sediminis	Bacteria>Bacteroidota>Cytophagia>Cytophagales>Spirosomaceae>Jiulongibacter
WP_055172373.1	4263N2+DUF4263	219	17	Roseburia inulinivorans	Bacteria>Firmicutes>Clostridia>Eubacteriales>Lachnospiraceae>Roseburia
WP_055306277.1	4263N2+DUF4263	218	11	Lachnospiraceae	Bacteria>Firmicutes>Clostridia>Eubacteriales
WP_055346074.1	4263N2+DUF4263	224	16	Propionibacterium freudenreichii	Bacteria>Actinobacteria>Propionibacteriales>Propionibacteriaceae>Propionibacterium
WP_056277936.1	4263N2+DUF4263	233	26	Hydrogenophaga sp. Root209	Bacteria>Proteobacteria>Betaproteobacteria>Burkholderiales>Comamonadaceae>Hydrogenophaga
WP_057743996.1	4263N2+DUF4263	223	23	Bradyrhizobium manausense	Bacteria>Proteobacteria>Alphaproteobacteria>Hyphomicrobiales>Nitrobacteraceae>Bradyrhizobium
WP_058574962.1	4263N2+DUF4263	215	23	unclassified Guyparkeria	Bacteria>Proteobacteria>Gammaproteobacteria>Chromatiales>Thioalkalibacteraceae>Guyparkeria
WP_058647691.1	4263N2+DUF4263	223	12	Salmonella enterica	Bacteria>Proteobacteria>Gammaproteobacteria>Enterobacterales>Enterobacteriaceae>Salmonella
WP_058665923.1	4263N2+DUF4263	223	12	Salmonella enterica	Bacteria>Proteobacteria>Gammaproteobacteria>Enterobacterales>Enterobacteriaceae>Salmonella
WP_059019758.1	4263N2+DUF4263	216	18	Vibrio coralliirubri	Bacteria>Proteobacteria>Gammaproteobacteria>Vibrionales>Vibrionaceae>Vibrio
WP_059862246.1	4263N2+DUF4263	228	12	Burkholderia cepacia	Bacteria>Proteobacteria>Betaproteobacteria>Burkholderiales>Burkholderiaceae>Burkholderia>Burkholderia cepacia complex
WP_060329035.1	4263N2+DUF4263	240	16	Burkholderia territorii	Bacteria>Proteobacteria>Betaproteobacteria>Burkholderiales>Burkholderiaceae>Burkholderia>Burkholderia cepacia complex
WP_060610146.1	4263N2+DUF4263	224	20	Aureimonas altamirensis	Bacteria>Proteobacteria>Alphaproteobacteria>Hyphomicrobiales>Aurantimonadaceae>Aureimonas
WP_061362396.1	4263N2+DUF4263	224	12	Escherichia coli	Bacteria>Proteobacteria>Gammaproteobacteria>Enterobacterales>Enterobacteriaceae>Escherichia
WP_062737708.1	4263N2+DUF4263	234	15	Ralstonia mannitolilytica	Bacteria>Proteobacteria>Betaproteobacteria>Burkholderiales>Burkholderiaceae>Ralstonia
WP_062935967.1	4263N2+DUF4263	223	12	Enterobacter bugandensis	Bacteria>Proteobacteria>Gammaproteobacteria>Enterobacterales>Enterobacteriaceae>Enterobacter
WP_063610082.1	4263N2+DUF4263	224	12	Escherichia coli	Bacteria>Proteobacteria>Gammaproteobacteria>Enterobacterales>Enterobacteriaceae>Escherichia
WP_064520888.1	4263N2+DUF4263	242	28	Streptococcus salivarius	Bacteria>Firmicutes>Bacilli>Lactobacillales>Streptococcaceae>Streptococcus
WP_066674549.1	4263N2+DUF4263	228	13	unclassified Chryseobacterium	Bacteria>Bacteroidota>Flavobacteriia>Flavobacteriales>Weeksellaceae>Chryseobacterium group>Chryseobacterium
WP_067736447.1	4263N2+DUF4263	230	20	Novosphingobium naphthalenivorans	Bacteria>Proteobacteria>Alphaproteobacteria>Sphingomonadales>Sphingomonadaceae>Novosphingobium
WP_067754999.1	4263N2+DUF4263	226	27	Niabella ginsenosidivorans	Bacteria>Bacteroidota>Chitinophagia>Chitinophagales>Chitinophagaceae>Niabella
WP_068111673.1	4263N2+DUF4263	226	30	Nocardioides dokdonensis	Bacteria>Actinobacteria>Propionibacteriales>Nocardioidaceae>Nocardioides
WP_069953192.1	4263N2+DUF4263	220	26	Pseudomonas aeruginosa	Bacteria>Proteobacteria>Gammaproteobacteria>Pseudomonadales>Pseudomonadaceae>Pseudomonas
WP_070289234.1	4263N2+DUF4263	233	36	Janthinobacterium sp. HH106	Bacteria>Proteobacteria>Betaproteobacteria>Burkholderiales>Oxalobacteraceae>Janthinobacterium
WP_070627650.1	4263N2+DUF4263	217	16	Fusobacterium sp. HMSC064B12	Bacteria>Fusobacteria>Fusobacteriales>Fusobacteriaceae>Fusobacterium
WP_071034839.1	4263N2+DUF4263	223	21	Mesorhizobium sp. LCM 4576	Bacteria>Proteobacteria>Alphaproteobacteria>Hyphomicrobiales>Phyllobacteriaceae>Mesorhizobium
WP_071466406.1	4263N2+DUF4263	225	12	Polynucleobacter asymbioticus	Bacteria>Proteobacteria>Betaproteobacteria>Burkholderiales>Burkholderiaceae>Polynucleobacter
WP_071545985.1	4263N2+DUF4263	212	12	Pseudodesulfovibrio hydrargyri	Bacteria>Proteobacteria>Deltaproteobacteria>Desulfovibrionales>Desulfovibrionaceae
WP_071548066.1	4263N2+DUF4263	214	24	Providencia rettgeri	Bacteria>Proteobacteria>Gammaproteobacteria>Enterobacterales>Morganellaceae>Providencia
WP_073031298.1	4263N2+DUF4263	227	14	Desulfosporosinus lacus	Bacteria>Firmicutes>Clostridia>Eubacteriales>Desulfitobacteriaceae>Desulfosporosinus
WP_074396167.1	4263N2+DUF4263	217	35	Halomonas sp. HL-93	Bacteria>Proteobacteria>Gammaproteobacteria>Oceanospirillales>Halomonadaceae>Halomonas
WP_074500149.1	4263N2+DUF4263	223	12	Escherichia coli	Bacteria>Proteobacteria>Gammaproteobacteria>Enterobacterales>Enterobacteriaceae>Escherichia
WP_075277998.1	4263N2+DUF4263	217	16	Pectobacterium brasiliense	Bacteria>Proteobacteria>Gammaproteobacteria>Enterobacterales>Pectobacteriaceae>Pectobacterium
WP_075289172.1	4263N2+DUF4263	225	12	Rhizobium arenae	Bacteria>Proteobacteria>Alphaproteobacteria>Hyphomicrobiales>Rhizobiaceae>Rhizobium/Agrobacterium group>Rhizobium
WP_075686851.1	4263N2+DUF4263	217	19	Serratia marcescens	Bacteria>Proteobacteria>Gammaproteobacteria>Enterobacterales>Yersiniaceae>Serratia
WP_076176615.1	4263N2+DUF4263	218	25	Paenibacillus rhizosphaerae	Bacteria>Firmicutes>Bacilli>Bacillales>Paenibacillaceae>Paenibacillus
WP_078769495.1	4263N2+DUF4263	229	13	Elizabethkingia meningoseptica	Bacteria>Bacteroidota>Flavobacteriia>Flavobacteriales>Weeksellaceae>Elizabethkingia
WP_081551319.1	4263N2+DUF4263	225	14	Chromobacterium haemolyticum	Bacteria>Proteobacteria>Betaproteobacteria>Neisseriales>Chromobacteriaceae>Chromobacterium
WP_084686167.1	4263N2+DUF4263	227	22	Bifidobacterium stellenboschense	Bacteria>Actinobacteria>Bifidobacteriales>Bifidobacteriaceae>Bifidobacterium
WP_084929164.1	4263N2+DUF4263	219	26	Pseudomonas aeruginosa	Bacteria>Proteobacteria>Gammaproteobacteria>Pseudomonadales>Pseudomonadaceae>Pseudomonas
WP_086118655.1	4263N2+DUF4263	224	12	Escherichia coli	Bacteria>Proteobacteria>Gammaproteobacteria>Enterobacterales>Enterobacteriaceae>Escherichia
WP_086272971.1	4263N2+DUF4263	222	16	Enterococcus faecium	Bacteria>Firmicutes>Bacilli>Lactobacillales>Enterococcaceae>Enterococcus
WP_086500393.1	4263N2+DUF4263	223	12	Pluralibacter gergoviae	Bacteria>Proteobacteria>Gammaproteobacteria>Enterobacterales>Enterobacteriaceae>Pluralibacter
WP_087430888.1	4263N2+DUF4263	256	22	Collinsella sp. An307	Bacteria>Actinobacteria>Coriobacteriia>Coriobacteriales>Coriobacteriaceae>Collinsella
WP_088569041.1	4263N2+DUF4263	136	12	Escherichia coli	Bacteria>Proteobacteria>Gammaproteobacteria>Enterobacterales>Enterobacteriaceae>Escherichia
WP_089135741.1	4263N2+DUF4263	227	2	Ligilactobacillus murinus	Bacteria>Firmicutes>Bacilli>Lactobacillales>Lactobacillaceae>Ligilactobacillus
WP_089496309.1	4263N2+DUF4263	225	12	Burkholderia sp. AU15512	Bacteria>Proteobacteria>Betaproteobacteria>Burkholderiales>Burkholderiaceae>Burkholderia
WP_089623335.1	4263N2+DUF4263	223	12	Escherichia coli	Bacteria>Proteobacteria>Gammaproteobacteria>Enterobacterales>Enterobacteriaceae>Escherichia
WP_089643181.1	4263N2+DUF4263	226	12	Escherichia	Bacteria>Proteobacteria>Gammaproteobacteria>Enterobacterales>Enterobacteriaceae
WP_089676719.1	4263N2+DUF4263	224	12	Escherichia coli	Bacteria>Proteobacteria>Gammaproteobacteria>Enterobacterales>Enterobacteriaceae>Escherichia
WP_089690809.1	4263N2+DUF4263	229	20	Chryseobacterium culicis	Bacteria>Bacteroidota>Flavobacteriia>Flavobacteriales>Weeksellaceae>Chryseobacterium group>Chryseobacterium
WP_089963862.1	4263N2+DUF4263	234	16	Salipiger thiooxidans	Bacteria>Proteobacteria>Alphaproteobacteria>Rhodobacterales>Roseobacteraceae>Salipiger
WP_090598398.1	4263N2+DUF4263	226	19	Pelagibacterium luteolum	Bacteria>Proteobacteria>Alphaproteobacteria>Hyphomicrobiales>Devosiaceae>Pelagibacterium
WP_091015118.1	4263N2+DUF4263	219	20	Paenibacillus amylolyticus	Bacteria>Firmicutes>Bacilli>Bacillales>Paenibacillaceae>Paenibacillus
WP_092164163.1	4263N2+DUF4263	224	23	Allgaiera indica	Bacteria>Proteobacteria>Alphaproteobacteria>Rhodobacterales>Rhodobacteraceae>Allgaiera
WP_092605329.1	4263N2+DUF4263	235	14	Janthinobacterium sp. YR213	Bacteria>Proteobacteria>Betaproteobacteria>Burkholderiales>Oxalobacteraceae>Janthinobacterium
WP_096982009.1	4263N2+DUF4263	223	12	Escherichia coli	Bacteria>Proteobacteria>Gammaproteobacteria>Enterobacterales>Enterobacteriaceae>Escherichia
WP_097362025.1	4263N2+DUF4263	223	12	Salmonella enterica	Bacteria>Proteobacteria>Gammaproteobacteria>Enterobacterales>Enterobacteriaceae>Salmonella
WP_097574685.1	4263N2+DUF4263	230	32	Mesorhizobium sanjuanii	Bacteria>Proteobacteria>Alphaproteobacteria>Hyphomicrobiales>Phyllobacteriaceae>Mesorhizobium
WP_097721758.1	4263N2+DUF4263	223	12	Escherichia coli	Bacteria>Proteobacteria>Gammaproteobacteria>Enterobacterales>Enterobacteriaceae>Escherichia
WP_097761776.1	4263N2+DUF4263	223	12	Escherichia coli	Bacteria>Proteobacteria>Gammaproteobacteria>Enterobacterales>Enterobacteriaceae>Escherichia
WP_099204731.1	4263N2+DUF4263	227	15	Scatolibacter rhodanostii	Bacteria>Firmicutes>Clostridia>Eubacteriales>Oscillospiraceae>Scatolibacter
WP_102082562.1	4263N2+DUF4263	220	26	Pseudomonas guariconensis	Bacteria>Proteobacteria>Gammaproteobacteria>Pseudomonadales>Pseudomonadaceae>Pseudomonas
WP_102679413.1	4263N2+DUF4263	226	12	unclassified Pseudomonas	Bacteria>Proteobacteria>Gammaproteobacteria>Pseudomonadales>Pseudomonadaceae>Pseudomonas
WP_103346176.1	4263N2+DUF4263	238	19	Staphylococcus agnetis	Bacteria>Firmicutes>Bacilli>Bacillales>Staphylococcaceae>Staphylococcus
WP_103475136.1	4263N2+DUF4263	218	13	Arenibacter	Bacteria>Bacteroidota>Flavobacteriia>Flavobacteriales>Flavobacteriaceae
WP_104309912.1	4263N2+DUF4263	222	29	Rathayibacter sp. AY1G1	Bacteria>Actinobacteria>Micrococcales>Microbacteriaceae>Rathayibacter
WP_104739191.1	4263N2+DUF4263	220	26	Halopseudomonas oceani	Bacteria>Proteobacteria>Gammaproteobacteria>Pseudomonadales>Pseudomonadaceae>Halopseudomonas
WP_104846926.1	4263N2+DUF4263	191	16	Enterococcus faecium	Bacteria>Firmicutes>Bacilli>Lactobacillales>Enterococcaceae>Enterococcus
WP_104860237.1	4263N2+DUF4263	238	16	Enterococcus faecalis	Bacteria>Firmicutes>Bacilli>Lactobacillales>Enterococcaceae>Enterococcus
WP_105268915.1	4263N2+DUF4263	226	12	Escherichia sp. MOD1-EC6163	Bacteria>Proteobacteria>Gammaproteobacteria>Enterobacterales>Enterobacteriaceae>Escherichia
WP_105290975.1	4263N2+DUF4263	222	18	Escherichia sp. MOD1-EC6147	Bacteria>Proteobacteria>Gammaproteobacteria>Enterobacterales>Enterobacteriaceae>Escherichia
WP_105457563.1	4263N2+DUF4263	223	12	Escherichia coli	Bacteria>Proteobacteria>Gammaproteobacteria>Enterobacterales>Enterobacteriaceae>Escherichia
WP_105535623.1	4263N2+DUF4263	223	12	Cronobacter sakazakii	Bacteria>Proteobacteria>Gammaproteobacteria>Enterobacterales>Enterobacteriaceae>Cronobacter
WP_105604652.1	4263N2+DUF4263	127	12	Cronobacter sakazakii	Bacteria>Proteobacteria>Gammaproteobacteria>Enterobacterales>Enterobacteriaceae>Cronobacter
WP_105622722.1	4263N2+DUF4263	223	12	Cronobacter sakazakii	Bacteria>Proteobacteria>Gammaproteobacteria>Enterobacterales>Enterobacteriaceae>Cronobacter
WP_105881023.1	4263N2+DUF4263	137	24	Providencia rettgeri	Bacteria>Proteobacteria>Gammaproteobacteria>Enterobacterales>Morganellaceae>Providencia
WP_106422796.1	4263N2+DUF4263	163	12	Escherichia coli	Bacteria>Proteobacteria>Gammaproteobacteria>Enterobacterales>Enterobacteriaceae>Escherichia
WP_106424756.1	4263N2+DUF4263	212	12	Escherichia coli	Bacteria>Proteobacteria>Gammaproteobacteria>Enterobacterales>Enterobacteriaceae>Escherichia
WP_106494379.1	4263N2+DUF4263	174	12	Escherichia coli	Bacteria>Proteobacteria>Gammaproteobacteria>Enterobacterales>Enterobacteriaceae>Escherichia
WP_106727620.1	4263N2+DUF4263	223	18	Mesorhizobium soli	Bacteria>Proteobacteria>Alphaproteobacteria>Hyphomicrobiales>Phyllobacteriaceae>Mesorhizobium
WP_107652991.1	4263N2+DUF4263	230	13	Mesorhizobium helmanticense	Bacteria>Proteobacteria>Alphaproteobacteria>Hyphomicrobiales>Phyllobacteriaceae>Mesorhizobium
WP_109088536.1	4263N2+DUF4263	224	12	Alcaligenes faecalis	Bacteria>Proteobacteria>Betaproteobacteria>Burkholderiales>Alcaligenaceae>Alcaligenes
WP_109618168.1	4263N2+DUF4263	229	13	Chryseobacterium oncorhynchi	Bacteria>Bacteroidota>Flavobacteriia>Flavobacteriales>Weeksellaceae>Chryseobacterium group>Chryseobacterium
WP_111126446.1	4263N2+DUF4263	237	13	Mesonia sp. K7	Bacteria>Bacteroidota>Flavobacteriia>Flavobacteriales>Flavobacteriaceae>Mesonia
WP_111361540.1	4263N2+DUF4263	225	12	unclassified Fibrobacter	Bacteria>Fibrobacteres>Fibrobacterales>Fibrobacteraceae>Fibrobacter
WP_112037622.1	4263N2+DUF4263	224	12	Escherichia	Bacteria>Proteobacteria>Gammaproteobacteria>Enterobacterales>Enterobacteriaceae
WP_112317510.1	4263N2+DUF4263	234	16	Rhodovulum viride	Bacteria>Proteobacteria>Alphaproteobacteria>Rhodobacterales>Rhodobacteraceae>Rhodovulum
WP_112869886.1	4263N2+DUF4263	223	13	Francisella adeliensis	Bacteria>Proteobacteria>Gammaproteobacteria>Thiotrichales>Francisellaceae>Francisella
WP_114304606.1	4263N2+DUF4263	158	14	Staphylococcus aureus	Bacteria>Firmicutes>Bacilli>Bacillales>Staphylococcaceae>Staphylococcus
WP_114365267.1	4263N2+DUF4263	224	23	Ciceribacter lividus	Bacteria>Proteobacteria>Alphaproteobacteria>Hyphomicrobiales>Rhizobiaceae>Ciceribacter
WP_114655668.1	4263N2+DUF4263	233	26	Acidovorax sp. BoFeN1	Bacteria>Proteobacteria>Betaproteobacteria>Burkholderiales>Comamonadaceae>Acidovorax
WP_115075258.1	4263N2+DUF4263	226	16	Oligella urethralis	Bacteria>Proteobacteria>Betaproteobacteria>Burkholderiales>Alcaligenaceae>Oligella
WP_115762752.1	4263N2+DUF4263	223	12	Escherichia coli	Bacteria>Proteobacteria>Gammaproteobacteria>Enterobacterales>Enterobacteriaceae>Escherichia
WP_116028225.1	4263N2+DUF4263	222	15	unclassified Alcanivorax	Bacteria>Proteobacteria>Gammaproteobacteria>Oceanospirillales>Alcanivoracaceae>Alcanivorax
WP_116799316.1	4263N2+DUF4263	135	12	Salmonella enterica	Bacteria>Proteobacteria>Gammaproteobacteria>Enterobacterales>Enterobacteriaceae>Salmonella
WP_116800623.1	4263N2+DUF4263	131	12	Salmonella enterica	Bacteria>Proteobacteria>Gammaproteobacteria>Enterobacterales>Enterobacteriaceae>Salmonella
WP_116874164.1	4263N2+DUF4263	229	13	Terrimonas sp.	Bacteria>Bacteroidota>Chitinophagia>Chitinophagales>Chitinophagaceae>Terrimonas
WP_118112141.1	4263N2+DUF4263	219	17	Roseburia inulinivorans	Bacteria>Firmicutes>Clostridia>Eubacteriales>Lachnospiraceae>Roseburia
WP_120301715.1	4263N2+DUF4263	230	20	Sphingomonas sp. PP-CC-3G-468	Bacteria>Proteobacteria>Alphaproteobacteria>Sphingomonadales>Sphingomonadaceae>Sphingomonas
WP_121314121.1	4263N2+DUF4263	217	13	Flavobacterium sp. 102	Bacteria>Bacteroidota>Flavobacteriia>Flavobacteriales>Flavobacteriaceae>Flavobacterium
WP_122345710.1	4263N2+DUF4263	228	18	Parabacteroides sp. AF17-28	Bacteria>Bacteroidota>Bacteroidia>Bacteroidales>Tannerellaceae>Parabacteroides
WP_122366070.1	4263N2+DUF4263	236	14	Pseudomonas syringae group genomosp. 3	Bacteria>Proteobacteria>Gammaproteobacteria>Pseudomonadales>Pseudomonadaceae>Pseudomonas
WP_122554451.1	4263N2+DUF4263	236	14	Pseudomonas viridiflava	Bacteria>Proteobacteria>Gammaproteobacteria>Pseudomonadales>Pseudomonadaceae>Pseudomonas
WP_122614171.1	4263N2+DUF4263	235	14	Pseudomonas viridiflava	Bacteria>Proteobacteria>Gammaproteobacteria>Pseudomonadales>Pseudomonadaceae>Pseudomonas
WP_122883364.1	4263N2+DUF4263	219	20	Burkholderia pseudomallei	Bacteria>Proteobacteria>Betaproteobacteria>Burkholderiales>Burkholderiaceae>Burkholderia>pseudomallei group
WP_123825881.1	4263N2+DUF4263	223	24	Propionibacterium acidifaciens	Bacteria>Actinobacteria>Propionibacteriales>Propionibacteriaceae>Propionibacterium
WP_123850222.1	4263N2+DUF4263	240	20	Burkholderia pseudomallei	Bacteria>Proteobacteria>Betaproteobacteria>Burkholderiales>Burkholderiaceae>Burkholderia>pseudomallei group
WP_123853403.1	4263N2+DUF4263	227	13	Chryseobacterium shandongense	Bacteria>Bacteroidota>Flavobacteriia>Flavobacteriales>Weeksellaceae>Chryseobacterium group>Chryseobacterium
WP_124325298.1	4263N2+DUF4263	236	39	Pseudomonas chlororaphis	Bacteria>Proteobacteria>Gammaproteobacteria>Pseudomonadales>Pseudomonadaceae>Pseudomonas
WP_124573086.1	4263N2+DUF4263	228	12	Burkholderia sp. Bp8994	Bacteria>Proteobacteria>Betaproteobacteria>Burkholderiales>Burkholderiaceae>Burkholderia
WP_125849786.1	4263N2+DUF4263	220	16	Stutzerimonas stutzeri	Bacteria>Proteobacteria>Gammaproteobacteria>Pseudomonadales>Pseudomonadaceae>Stutzerimonas
WP_125967696.1	4263N2+DUF4263	222	22	Bifidobacterium samirii	Bacteria>Actinobacteria>Bifidobacteriales>Bifidobacteriaceae>Bifidobacterium
WP_126382190.1	4263N2+DUF4263	229	30	Actinomyces howellii	Bacteria>Actinobacteria>Actinomycetales>Actinomycetaceae>Actinomyces
WP_127823083.1	4263N2+DUF4263	227	13	Flavobacterium columnare	Bacteria>Bacteroidota>Flavobacteriia>Flavobacteriales>Flavobacteriaceae>Flavobacterium
WP_128296800.1	4263N2+DUF4263	240	17	Aeromonas caviae	Bacteria>Proteobacteria>Gammaproteobacteria>Aeromonadales>Aeromonadaceae>Aeromonas
WP_130526565.1	4263N2+DUF4263	223	12	Escherichia coli	Bacteria>Proteobacteria>Gammaproteobacteria>Enterobacterales>Enterobacteriaceae>Escherichia
WP_133359758.1	4263N2+DUF4263	225	20	Antarcticimicrobium luteum	Bacteria>Proteobacteria>Alphaproteobacteria>Rhodobacterales>Rhodobacteraceae>Antarcticimicrobium
WP_134352545.1	4263N2+DUF4263	225	37	Microbacterium sp. 3H14	Bacteria>Actinobacteria>Micrococcales>Microbacteriaceae>Microbacterium
WP_135711998.1	4263N2+DUF4263	223	12	Klebsiella quasipneumoniae	Bacteria>Proteobacteria>Gammaproteobacteria>Enterobacterales>Enterobacteriaceae>Klebsiella/Raoultella group>Klebsiella
WP_136193203.1	4263N2+DUF4263	232	29	Actinomyces procaprae	Bacteria>Actinobacteria>Actinomycetales>Actinomycetaceae>Actinomyces
WP_136994506.1	4263N2+DUF4263	217	19	Vibrio lentus	Bacteria>Proteobacteria>Gammaproteobacteria>Vibrionales>Vibrionaceae>Vibrio
WP_137560591.1	4263N2+DUF4263	224	12	Escherichia coli	Bacteria>Proteobacteria>Gammaproteobacteria>Enterobacterales>Enterobacteriaceae>Escherichia
WP_138302126.1	4263N2+DUF4263	222	16	Enterococcus sp. BSD2780061688st2 D3	Bacteria>Firmicutes>Bacilli>Lactobacillales>Enterococcaceae>Enterococcus
WP_139221715.1	4263N2+DUF4263	223	20	Paracoccus halophilus	Bacteria>Proteobacteria>Alphaproteobacteria>Rhodobacterales>Rhodobacteraceae>Paracoccus
WP_139661709.1	4263N2+DUF4263	220	22	bacterium endosymbiont of Bathymodiolus sp. 5 South	Bacteria
WP_142778326.1	4263N2+DUF4263	121	13	Mannheimia haemolytica	Bacteria>Proteobacteria>Gammaproteobacteria>Pasteurellales>Pasteurellaceae>Mannheimia
WP_142876035.1	4263N2+DUF4263	230	18	Mesorhizobium sp. WSM4310	Bacteria>Proteobacteria>Alphaproteobacteria>Hyphomicrobiales>Phyllobacteriaceae>Mesorhizobium
WP_142968864.1	4263N2+DUF4263	239	16	Enterococcus faecalis	Bacteria>Firmicutes>Bacilli>Lactobacillales>Enterococcaceae>Enterococcus
WP_143344792.1	4263N2+DUF4263	224	12	Enterobacter sp. 18A13	Bacteria>Proteobacteria>Gammaproteobacteria>Enterobacterales>Enterobacteriaceae>Enterobacter
WP_143373872.1	4263N2+DUF4263	230	13	Flavobacterium zepuense	Bacteria>Bacteroidota>Flavobacteriia>Flavobacteriales>Flavobacteriaceae>Flavobacterium
WP_144437721.1	4263N2+DUF4263	217	27	Shewanella algae	Bacteria>Proteobacteria>Gammaproteobacteria>Alteromonadales>Shewanellaceae>Shewanella
WP_144603961.1	4263N2+DUF4263	235	13	Algoriphagus	Bacteria>Bacteroidota>Cytophagia>Cytophagales>Cyclobacteriaceae
WP_147893094.1	4263N2+DUF4263	228	31	Microbacterium hatanonis	Bacteria>Actinobacteria>Micrococcales>Microbacteriaceae>Microbacterium
WP_150545204.1	4263N2+DUF4263	218	13	Mesonia oceanica	Bacteria>Bacteroidota>Flavobacteriia>Flavobacteriales>Flavobacteriaceae>Mesonia
WP_151419735.1	4263N2+DUF4263	220	20	Chlorobium phaeovibrioides	Bacteria>Chlorobi>Chlorobia>Chlorobiales>Chlorobiaceae>Chlorobium/Pelodictyon group>Chlorobium
WP_154282956.1	4263N2+DUF4263	238	24	Pedobacter petrophilus	Bacteria>Bacteroidota>Sphingobacteriia>Sphingobacteriales>Sphingobacteriaceae>Pedobacter
WP_154386230.1	4263N2+DUF4263	225	20	Aminobacter sp. MDW-2	Bacteria>Proteobacteria>Alphaproteobacteria>Hyphomicrobiales>Phyllobacteriaceae>Aminobacter>unclassified Aminobacter
WP_154784796.1	4263N2+DUF4263	227	13	unclassified Flavobacterium	Bacteria>Bacteroidota>Flavobacteriia>Flavobacteriales>Flavobacteriaceae>Flavobacterium
WP_155213588.1	4263N2+DUF4263	233	28	Streptococcus salivarius	Bacteria>Firmicutes>Bacilli>Lactobacillales>Streptococcaceae>Streptococcus
WP_156792222.1	4263N2+DUF4263	217	27	Desulfotalea psychrophila	Bacteria>Proteobacteria>Deltaproteobacteria>Desulfobacterales>Desulfocapsaceae>Desulfotalea
WP_156884260.1	4263N2+DUF4263	314	20	Sphingomonas sp. LK11	Bacteria>Proteobacteria>Alphaproteobacteria>Sphingomonadales>Sphingomonadaceae>Sphingomonas
WP_159078964.1	4263N2+DUF4263	208	16	Orrella marina	Bacteria>Proteobacteria>Betaproteobacteria>Burkholderiales>Alcaligenaceae>Orrella
WP_159155367.1	4263N2+DUF4263	221	13	Empedobacter brevis	Bacteria>Bacteroidota>Flavobacteriia>Flavobacteriales>Weeksellaceae>Empedobacter
WP_159185732.1	4263N2+DUF4263	223	12	Klebsiella pneumoniae	Bacteria>Proteobacteria>Gammaproteobacteria>Enterobacterales>Enterobacteriaceae>Klebsiella/Raoultella group>Klebsiella
WP_159591112.1	4263N2+DUF4263	230	23	Hydrogenophaga sp. BPS33	Bacteria>Proteobacteria>Betaproteobacteria>Burkholderiales>Comamonadaceae>Hydrogenophaga
WP_159876085.1	4263N2+DUF4263	225	12	Aquitalea denitrificans	Bacteria>Proteobacteria>Betaproteobacteria>Neisseriales>Chromobacteriaceae>Aquitalea
WP_160460435.1	4263N2+DUF4263	107	20	Chlorobium phaeovibrioides	Bacteria>Chlorobi>Chlorobia>Chlorobiales>Chlorobiaceae>Chlorobium/Pelodictyon group>Chlorobium
WP_163542001.1	4263N2+DUF4263	229	30	Occultella kanbiaonis	Bacteria>Actinobacteria>Micrococcales>Ruaniaceae>Occultella
WP_163561182.1	4263N2+DUF4263	202	12	Klebsiella oxytoca	Bacteria>Proteobacteria>Gammaproteobacteria>Enterobacterales>Enterobacteriaceae>Klebsiella/Raoultella group>Klebsiella
WP_163657221.1	4263N2+DUF4263	223	12	Pantoea agglomerans	Bacteria>Proteobacteria>Gammaproteobacteria>Enterobacterales>Erwiniaceae>Pantoea>Pantoea agglomerans group
WP_164268736.1	4263N2+DUF4263	223	12	Serratia ureilytica	Bacteria>Proteobacteria>Gammaproteobacteria>Enterobacterales>Yersiniaceae>Serratia
WP_164651260.1	4263N2+DUF4263	183	14	Pseudomonas viridiflava	Bacteria>Proteobacteria>Gammaproteobacteria>Pseudomonadales>Pseudomonadaceae>Pseudomonas
WP_164967387.1	4263N2+DUF4263	210	10	Arcobacter cloacae	Bacteria>Proteobacteria>Epsilonproteobacteria>Campylobacterales>Arcobacteraceae>Arcobacter
WP_165189860.1	4263N2+DUF4263	225	12	Paraburkholderia dioscoreae	Bacteria>Proteobacteria>Betaproteobacteria>Burkholderiales>Burkholderiaceae>Paraburkholderia
WP_165805405.1	4263N2+DUF4263	239	19	Staphylococcus sp. 11007852	Bacteria>Firmicutes>Bacilli>Bacillales>Staphylococcaceae>Staphylococcus
WP_167733006.1	4263N2+DUF4263	206	17	Staphylococcus schleiferi	Bacteria>Firmicutes>Bacilli>Bacillales>Staphylococcaceae>Staphylococcus
WP_169539804.1	4263N2+DUF4263	217	19	Serratia marcescens	Bacteria>Proteobacteria>Gammaproteobacteria>Enterobacterales>Yersiniaceae>Serratia
WP_171516530.1	4263N2+DUF4263	228	12	Cupriavidus necator	Bacteria>Proteobacteria>Betaproteobacteria>Burkholderiales>Burkholderiaceae>Cupriavidus
WP_172234138.1	4263N2+DUF4263	230	32	Mesorhizobium sp. NZP2077	Bacteria>Proteobacteria>Alphaproteobacteria>Hyphomicrobiales>Phyllobacteriaceae>Mesorhizobium
WP_175216309.1	4263N2+DUF4263	223	12	Proteus mirabilis	Bacteria>Proteobacteria>Gammaproteobacteria>Enterobacterales>Morganellaceae>Proteus
WP_176053357.1	4263N2+DUF4263	225	13	Paraburkholderia caribensis	Bacteria>Proteobacteria>Betaproteobacteria>Burkholderiales>Burkholderiaceae>Paraburkholderia
WP_179009615.1	4263N2+DUF4263	225	13	Winogradskyella forsetii	Bacteria>Bacteroidota>Flavobacteriia>Flavobacteriales>Flavobacteriaceae>Winogradskyella
WP_179373352.1	4263N2+DUF4263	223	12	Klebsiella aerogenes	Bacteria>Proteobacteria>Gammaproteobacteria>Enterobacterales>Enterobacteriaceae>Klebsiella/Raoultella group>Klebsiella
WP_180157280.1	4263N2+DUF4263	233	26	Parapusillimonas granuli	Bacteria>Proteobacteria>Betaproteobacteria>Burkholderiales>Alcaligenaceae>Parapusillimonas
WP_180253414.1	4263N2+DUF4263	223	12	Enterobacter kobei	Bacteria>Proteobacteria>Gammaproteobacteria>Enterobacterales>Enterobacteriaceae>Enterobacter>Enterobacter cloacae complex
WP_181125506.1	4263N2+DUF4263	236	14	Pseudomonas carnis	Bacteria>Proteobacteria>Gammaproteobacteria>Pseudomonadales>Pseudomonadaceae>Pseudomonas
WP_181855895.1	4263N2+DUF4263	238	14	Staphylococcus aureus	Bacteria>Firmicutes>Bacilli>Bacillales>Staphylococcaceae>Staphylococcus
WP_183937171.1	4263N2+DUF4263	225	21	Sphingomonas sp. BK481	Bacteria>Proteobacteria>Alphaproteobacteria>Sphingomonadales>Sphingomonadaceae>Sphingomonas
WP_184191869.1	4263N2+DUF4263	221	13	Chryseobacterium defluvii	Bacteria>Bacteroidota>Flavobacteriia>Flavobacteriales>Weeksellaceae>Chryseobacterium group>Chryseobacterium
WP_184531296.1	4263N2+DUF4263	232	26	Variovorax sp. Sphag1AA	Bacteria>Proteobacteria>Betaproteobacteria>Burkholderiales>Comamonadaceae>Variovorax
WP_185245431.1	4263N2+DUF4263	221	13	Chryseobacterium bernardetii	Bacteria>Bacteroidota>Flavobacteriia>Flavobacteriales>Weeksellaceae>Chryseobacterium group>Chryseobacterium
WP_185249423.1	4263N2+DUF4263	228	13	Chryseobacterium bernardetii	Bacteria>Bacteroidota>Flavobacteriia>Flavobacteriales>Weeksellaceae>Chryseobacterium group>Chryseobacterium
WP_185760448.1	4263N2+DUF4263	230	20	Streptococcus mitis	Bacteria>Firmicutes>Bacilli>Lactobacillales>Streptococcaceae>Streptococcus
WP_186530339.1	4263N2+DUF4263	230	14	Serratia fonticola	Bacteria>Proteobacteria>Gammaproteobacteria>Enterobacterales>Yersiniaceae>Serratia
WP_186726641.1	4263N2+DUF4263	223	12	Morganella morganii	Bacteria>Proteobacteria>Gammaproteobacteria>Enterobacterales>Morganellaceae>Morganella
WP_186949313.1	4263N2+DUF4263	234	14	Undibacterium hunanense	Bacteria>Proteobacteria>Betaproteobacteria>Burkholderiales>Oxalobacteraceae>Undibacterium
WP_192192125.1	4263N2+DUF4263	228	14	Variovorax sp. 38R	Bacteria>Proteobacteria>Betaproteobacteria>Burkholderiales>Comamonadaceae>Variovorax
WP_192193517.1	4263N2+DUF4263	232	26	Variovorax sp. 38R	Bacteria>Proteobacteria>Betaproteobacteria>Burkholderiales>Comamonadaceae>Variovorax
WP_192481677.1	4263N2+DUF4263	139	12	Escherichia coli	Bacteria>Proteobacteria>Gammaproteobacteria>Enterobacterales>Enterobacteriaceae>Escherichia
WP_192501873.1	4263N2+DUF4263	225	16	Flavobacterium sp. PL002	Bacteria>Bacteroidota>Flavobacteriia>Flavobacteriales>Flavobacteriaceae>Flavobacterium
WP_193215127.1	4263N2+DUF4263	222	17	Luteolibacter sp. NBU1238	Bacteria>Verrucomicrobia>Verrucomicrobiae>Verrucomicrobiales>Verrucomicrobiaceae>Luteolibacter
WP_193340401.1	4263N2+DUF4263	224	30	Pseudarthrobacter sp. AB1	Bacteria>Actinobacteria>Micrococcales>Micrococcaceae>Pseudarthrobacter
WP_194330564.1	4263N2+DUF4263	238	16	Listeria marthii	Bacteria>Firmicutes>Bacilli>Bacillales>Listeriaceae>Listeria
WP_195401312.1	4263N2+DUF4263	233	18	Streptococcus salivarius	Bacteria>Firmicutes>Bacilli>Lactobacillales>Streptococcaceae>Streptococcus
WP_197885196.1	4263N2+DUF4263	236	14	Pseudomonas juntendi	Bacteria>Proteobacteria>Gammaproteobacteria>Pseudomonadales>Pseudomonadaceae>Pseudomonas
WP_198355292.1	4263N2+DUF4263	225	37	Sphingomonas sp. MA1305	Bacteria>Proteobacteria>Alphaproteobacteria>Sphingomonadales>Sphingomonadaceae>Sphingomonas
WP_198481661.1	4263N2+DUF4263	223	12	Pectobacterium parmentieri	Bacteria>Proteobacteria>Gammaproteobacteria>Enterobacterales>Pectobacteriaceae>Pectobacterium
WP_198527584.1	4263N2+DUF4263	218	20	Rhodobacter capsulatus	Bacteria>Proteobacteria>Alphaproteobacteria>Rhodobacterales>Rhodobacteraceae>Rhodobacter
WP_198629379.1	4263N2+DUF4263	217	13	Salegentibacter maritimus	Bacteria>Bacteroidota>Flavobacteriia>Flavobacteriales>Flavobacteriaceae>Salegentibacter
WP_198920010.1	4263N2+DUF4263	225	12	Pseudomonas chlororaphis	Bacteria>Proteobacteria>Gammaproteobacteria>Pseudomonadales>Pseudomonadaceae>Pseudomonas
WP_200150261.1	4263N2+DUF4263	213	17	Acinetobacter bereziniae	Bacteria>Proteobacteria>Gammaproteobacteria>Moraxellales>Moraxellaceae>Acinetobacter
WP_200247776.1	4263N2+DUF4263	216	21	Lamprobacter modestohalophilus	Bacteria>Proteobacteria>Gammaproteobacteria>Chromatiales>Chromatiaceae>Lamprobacter
WP_200576137.1	4263N2+DUF4263	206	12	Paraburkholderia	Bacteria>Proteobacteria>Betaproteobacteria>Burkholderiales>Burkholderiaceae
WP_201901378.1	4263N2+DUF4263	235	13	Aeromonas caviae	Bacteria>Proteobacteria>Gammaproteobacteria>Aeromonadales>Aeromonadaceae>Aeromonas
WP_202777915.1	4263N2+DUF4263	222	16	Enterococcus faecium	Bacteria>Firmicutes>Bacilli>Lactobacillales>Enterococcaceae>Enterococcus
WP_205444845.1	4263N2+DUF4263	225	20	Tsuneonella flava	Bacteria>Proteobacteria>Alphaproteobacteria>Sphingomonadales>Erythrobacteraceae>Tsuneonella
WP_206296355.1	4263N2+DUF4263	224	12	Escherichia coli	Bacteria>Proteobacteria>Gammaproteobacteria>Enterobacterales>Enterobacteriaceae>Escherichia
WP_206668718.1	4263N2+DUF4263	217	12	Lacisediminimonas profundi	Bacteria>Proteobacteria>Betaproteobacteria>Burkholderiales>Oxalobacteraceae>Lacisediminimonas
WP_207302242.1	4263N2+DUF4263	215	16	Enterococcus faecium	Bacteria>Firmicutes>Bacilli>Lactobacillales>Enterococcaceae>Enterococcus
WP_207313602.1	4263N2+DUF4263	238	14	unclassified Staphylococcus	Bacteria>Firmicutes>Bacilli>Bacillales>Staphylococcaceae>Staphylococcus
WP_208404258.1	4263N2+DUF4263	218	20	Sphingomonas insulae	Bacteria>Proteobacteria>Alphaproteobacteria>Sphingomonadales>Sphingomonadaceae>Sphingomonas
WP_209563082.1	4263N2+DUF4263	217	15	Flavobacterium sp. 1355	Bacteria>Bacteroidota>Flavobacteriia>Flavobacteriales>Flavobacteriaceae>Flavobacterium
WP_210122748.1	4263N2+DUF4263	158	17	Staphylococcus sp. GDY8P196P	Bacteria>Firmicutes>Bacilli>Bacillales>Staphylococcaceae>Staphylococcus
WP_210124235.1	4263N2+DUF4263	238	9	unclassified Staphylococcus	Bacteria>Firmicutes>Bacilli>Bacillales>Staphylococcaceae>Staphylococcus
WP_210146054.1	4263N2+DUF4263	238	17	Staphylococcus sp. GDY8P55P	Bacteria>Firmicutes>Bacilli>Bacillales>Staphylococcaceae>Staphylococcus
WP_210211636.1	4263N2+DUF4263	206	32	unclassified Mesorhizobium	Bacteria>Proteobacteria>Alphaproteobacteria>Hyphomicrobiales>Phyllobacteriaceae>Mesorhizobium
WP_210211843.1	4263N2+DUF4263	199	21	Aquibium carbonis	Bacteria>Proteobacteria>Alphaproteobacteria>Hyphomicrobiales>Phyllobacteriaceae>Aquibium
WP_212176505.1	4263N2+DUF4263	234	14	Burkholderia vietnamiensis	Bacteria>Proteobacteria>Betaproteobacteria>Burkholderiales>Burkholderiaceae>Burkholderia>Burkholderia cepacia complex
WP_213763198.1	4263N2+DUF4263	240	14	Caballeronia sp. dw_19	Bacteria>Proteobacteria>Betaproteobacteria>Burkholderiales>Burkholderiaceae>Caballeronia
WP_215481233.1	4263N2+DUF4263	223	12	Pantoea sp. B270	Bacteria>Proteobacteria>Gammaproteobacteria>Enterobacterales>Erwiniaceae>Pantoea
WP_215609029.1	4263N2+DUF4263	219	18	Leptothoe spongobia	Bacteria>Cyanobacteria>Pseudanabaenales>Leptolyngbyaceae>Leptothoe
WP_216370421.1	4263N2+DUF4263	227	11	Francisella tularensis	Bacteria>Proteobacteria>Gammaproteobacteria>Thiotrichales>Francisellaceae>Francisella
WP_216541360.1	4263N2+DUF4263	219	14	Paenibacillus sp. MSJ-34	Bacteria>Firmicutes>Bacilli>Bacillales>Paenibacillaceae>Paenibacillus
WP_216857656.1	4263N2+DUF4263	196	12	Burkholderia sp. S171	Bacteria>Proteobacteria>Betaproteobacteria>Burkholderiales>Burkholderiaceae>Burkholderia
WP_218290358.1	4263N2+DUF4263	222	17	Aeromonas sp. sif2416	Bacteria>Proteobacteria>Gammaproteobacteria>Aeromonadales>Aeromonadaceae>Aeromonas
WP_218509739.1	4263N2+DUF4263	228	14	Variovorax sp. dw_308	Bacteria>Proteobacteria>Betaproteobacteria>Burkholderiales>Comamonadaceae>Variovorax
WP_218963456.1	4263N2+DUF4263	182	13	Maribacter sp. 4U21	Bacteria>Bacteroidota>Flavobacteriia>Flavobacteriales>Flavobacteriaceae>Maribacter
WP_220029952.1	4263N2+DUF4263	219	21	Paenibacillus sp. S25	Bacteria>Firmicutes>Bacilli>Bacillales>Paenibacillaceae>Paenibacillus
WP_220114607.1	4263N2+DUF4263	240	13	Muricauda sp. W52	Bacteria>Bacteroidota>Flavobacteriia>Flavobacteriales>Flavobacteriaceae>Muricauda
WP_220624013.1	4263N2+DUF4263	220	17	Ruficoccus sp. ZRK36	Bacteria>Verrucomicrobia>Opitutae>Puniceicoccales>Puniceicoccaceae>Ruficoccus
WP_220669835.1	4263N2+DUF4263	218	20	Sphingomonas sp. PP-CC-1A-547	Bacteria>Proteobacteria>Alphaproteobacteria>Sphingomonadales>Sphingomonadaceae>Sphingomonas
WP_221054677.1	4263N2+DUF4263	220	20	Methylomonas koyamae	Bacteria>Proteobacteria>Gammaproteobacteria>Methylococcales>Methylococcaceae>Methylomonas
WP_221868087.1	4263N2+DUF4263	219	13	Brevibacillus brevis	Bacteria>Firmicutes>Bacilli>Bacillales>Paenibacillaceae>Brevibacillus
WP_222022275.1	4263N2+DUF4263	223	18	Rhizobium laguerreae	Bacteria>Proteobacteria>Alphaproteobacteria>Hyphomicrobiales>Rhizobiaceae>Rhizobium/Agrobacterium group>Rhizobium
WP_222330276.1	4263N2+DUF4263	223	18	Rhizobium leguminosarum	Bacteria>Proteobacteria>Alphaproteobacteria>Hyphomicrobiales>Rhizobiaceae>Rhizobium/Agrobacterium group>Rhizobium
WP_222862076.1	4263N2+DUF4263	218	12	Zoogloea oleivorans	Bacteria>Proteobacteria>Betaproteobacteria>Rhodocyclales>Zoogloeaceae>Zoogloea
WP_222934684.1	4263N2+DUF4263	287	12	Pseudomonas sp. WS 5021	Bacteria>Proteobacteria>Gammaproteobacteria>Pseudomonadales>Pseudomonadaceae>Pseudomonas
WP_223159017.1	4263N2+DUF4263	175	29	Yonghaparkia	Bacteria>Actinobacteria>Micrococcales>Microbacteriaceae
WP_223712817.1	4263N2+DUF4263	227	15	Niabella beijingensis	Bacteria>Bacteroidota>Chitinophagia>Chitinophagales>Chitinophagaceae>Niabella
WP_224668080.1	4263N2+DUF4263	230	32	Mesorhizobium sp. BH1-1-5	Bacteria>Proteobacteria>Alphaproteobacteria>Hyphomicrobiales>Phyllobacteriaceae>Mesorhizobium
WP_225111359.1	4263N2+DUF4263	212	12	Escherichia coli	Bacteria>Proteobacteria>Gammaproteobacteria>Enterobacterales>Enterobacteriaceae>Escherichia
WP_226456758.1	4263N2+DUF4263	247	12	Escherichia coli	Bacteria>Proteobacteria>Gammaproteobacteria>Enterobacterales>Enterobacteriaceae>Escherichia
WP_227511976.1	4263N2+DUF4263	218	20	Tritonibacter mobilis	Bacteria>Proteobacteria>Alphaproteobacteria>Rhodobacterales>Rhodobacteraceae>Tritonibacter
WP_228400937.1	4263N2+DUF4263	225	13	Chryseobacterium taichungense	Bacteria>Bacteroidota>Flavobacteriia>Flavobacteriales>Weeksellaceae>Chryseobacterium group>Chryseobacterium
WP_228464065.1	4263N2+DUF4263	204	13	Chryseobacterium bernardetii	Bacteria>Bacteroidota>Flavobacteriia>Flavobacteriales>Weeksellaceae>Chryseobacterium group>Chryseobacterium
WP_229219643.1	4263N2+DUF4263	117	16	Enterococcus faecium	Bacteria>Firmicutes>Bacilli>Lactobacillales>Enterococcaceae>Enterococcus
WP_230988359.1	4263N2+DUF4263	200	17	Bathymodiolus japonicus methanotrophic gill symbiont	Bacteria>Proteobacteria>Gammaproteobacteria
WP_233622525.1	4263N2+DUF4263	247	12	Citrobacter amalonaticus	Bacteria>Proteobacteria>Gammaproteobacteria>Enterobacterales>Enterobacteriaceae>Citrobacter
WP_233918096.1	4263N2+DUF4263	141	15	Alcanivorax xenomutans	Bacteria>Proteobacteria>Gammaproteobacteria>Oceanospirillales>Alcanivoracaceae>Alcanivorax
WP_234267607.1	4263N2+DUF4263	232	26	Hydrogenophaga sp. NFH-34	Bacteria>Proteobacteria>Betaproteobacteria>Burkholderiales>Comamonadaceae>Hydrogenophaga
WP_234721135.1	4263N2+DUF4263	216	19	Serratia marcescens	Bacteria>Proteobacteria>Gammaproteobacteria>Enterobacterales>Yersiniaceae>Serratia
WP_235113421.1	4263N2+DUF4263	220	14	Lysobacter	Bacteria>Proteobacteria>Gammaproteobacteria>Xanthomonadales>Xanthomonadaceae
WP_235175089.1	4263N2+DUF4263	223	12	Rahnella aquatilis	Bacteria>Proteobacteria>Gammaproteobacteria>Enterobacterales>Yersiniaceae>Rahnella
WP_236891278.1	4263N2+DUF4263	228	12	Desulfoluna sp. ASN36	Bacteria>Proteobacteria>Deltaproteobacteria>Desulfobacterales>Desulfobacteraceae>Desulfoluna
WP_237133820.1	4263N2+DUF4263	217	14	Pseudohongiella sp. O18	Bacteria>Proteobacteria>Gammaproteobacteria>Pseudohongiella
WP_237898979.1	4263N2+DUF4263	219	13	Brevibacillus brevis	Bacteria>Firmicutes>Bacilli>Bacillales>Paenibacillaceae>Brevibacillus
WP_237944915.1	4263N2+DUF4263	211	10	Aliarcobacter butzleri	Bacteria>Proteobacteria>Epsilonproteobacteria>Campylobacterales>Arcobacteraceae>Aliarcobacter
WP_238767381.1	4263N2+DUF4263	225	19	Maribellus maritimus	Bacteria>Bacteroidota>Bacteroidia>Marinilabiliales>Prolixibacteraceae>Maribellus
WP_239053219.1	4263N2+DUF4263	240	17	Aeromonas caviae	Bacteria>Proteobacteria>Gammaproteobacteria>Aeromonadales>Aeromonadaceae>Aeromonas
WP_239296663.1	4263N2+DUF4263	220	20	unclassified Halomonas	Bacteria>Proteobacteria>Gammaproteobacteria>Oceanospirillales>Halomonadaceae>Halomonas
WP_239727610.1	4263N2+DUF4263	236	16	unclassified Mammaliicoccus	Bacteria>Firmicutes>Bacilli>Bacillales>Staphylococcaceae>Mammaliicoccus
WP_239982525.1	4263N2+DUF4263	240	12	Providencia rettgeri	Bacteria>Proteobacteria>Gammaproteobacteria>Enterobacterales>Morganellaceae>Providencia
WP_240089801.1	4263N2+DUF4263	224	12	Escherichia coli	Bacteria>Proteobacteria>Gammaproteobacteria>Enterobacterales>Enterobacteriaceae>Escherichia
WP_240101431.1	4263N2+DUF4263	223	12	Escherichia coli	Bacteria>Proteobacteria>Gammaproteobacteria>Enterobacterales>Enterobacteriaceae>Escherichia
WP_240104629.1	4263N2+DUF4263	212	12	Escherichia coli	Bacteria>Proteobacteria>Gammaproteobacteria>Enterobacterales>Enterobacteriaceae>Escherichia
WP_240537686.1	4263N2+DUF4263	232	27	Bradyrhizobium	Bacteria>Proteobacteria>Alphaproteobacteria>Hyphomicrobiales>Nitrobacteraceae
WP_241771894.1	4263N2+DUF4263	264	12	Morganella morganii	Bacteria>Proteobacteria>Gammaproteobacteria>Enterobacterales>Morganellaceae>Morganella
WP_242458805.1	4263N2+DUF4263	110	12	Escherichia sp. 14.0993	Bacteria>Proteobacteria>Gammaproteobacteria>Enterobacterales>Enterobacteriaceae>Escherichia
WP_242934685.1	4263N2+DUF4263	133	16	Enterococcus faecium	Bacteria>Firmicutes>Bacilli>Lactobacillales>Enterococcaceae>Enterococcus
WP_244049653.1	4263N2+DUF4263	238	14	Staphylococcus argenteus	Bacteria>Firmicutes>Bacilli>Bacillales>Staphylococcaceae>Staphylococcus
WP_244568676.1	4263N2+DUF4263	110	12	Escherichia coli	Bacteria>Proteobacteria>Gammaproteobacteria>Enterobacterales>Enterobacteriaceae>Escherichia
WP_244574798.1	4263N2+DUF4263	110	12	Escherichia coli	Bacteria>Proteobacteria>Gammaproteobacteria>Enterobacterales>Enterobacteriaceae>Escherichia
WP_244584815.1	4263N2+DUF4263	212	12	Escherichia coli	Bacteria>Proteobacteria>Gammaproteobacteria>Enterobacterales>Enterobacteriaceae>Escherichia
WP_244966437.1	4263N2+DUF4263	146	49	Mesorhizobium japonicum	Bacteria>Proteobacteria>Alphaproteobacteria>Hyphomicrobiales>Phyllobacteriaceae>Mesorhizobium
WP_245279234.1	4263N2+DUF4263	177	49	Mesorhizobium	Bacteria>Proteobacteria>Alphaproteobacteria>Hyphomicrobiales>Phyllobacteriaceae
WP_246738878.1	4263N2+DUF4263	240	32	Mesorhizobium sp. NZP2234	Bacteria>Proteobacteria>Alphaproteobacteria>Hyphomicrobiales>Phyllobacteriaceae>Mesorhizobium
WP_247209537.1	4263N2+DUF4263	217	19	Serratia marcescens	Bacteria>Proteobacteria>Gammaproteobacteria>Enterobacterales>Yersiniaceae>Serratia
WP_247797972.1	4263N2+DUF4263	247	12	Escherichia coli	Bacteria>Proteobacteria>Gammaproteobacteria>Enterobacterales>Enterobacteriaceae>Escherichia
WP_247901479.1	4263N2+DUF4263	219	25	Paenibacillus pabuli	Bacteria>Firmicutes>Bacilli>Bacillales>Paenibacillaceae>Paenibacillus
WP_248026805.1	4263N2+DUF4263	117	13	Subsaxibacter sp. CAU 1640	Bacteria>Bacteroidota>Flavobacteriia>Flavobacteriales>Flavobacteriaceae>Subsaxibacter
WP_249154695.1	4263N2+DUF4263	232	27	Bradyrhizobium manausense	Bacteria>Proteobacteria>Alphaproteobacteria>Hyphomicrobiales>Nitrobacteraceae>Bradyrhizobium
WP_249166128.1	4263N2+DUF4263	232	4	Bradyrhizobium liaoningense	Bacteria>Proteobacteria>Alphaproteobacteria>Hyphomicrobiales>Nitrobacteraceae>Bradyrhizobium
WP_249830668.1	4263N2+DUF4263	225	22	Sphingomonas sp. SE220	Bacteria>Proteobacteria>Alphaproteobacteria>Sphingomonadales>Sphingomonadaceae>Sphingomonas
WP_250080713.1	4263N2+DUF4263	217	36	Halomonas sp. ATCHA	Bacteria>Proteobacteria>Gammaproteobacteria>Oceanospirillales>Halomonadaceae>Halomonas
WP_250253093.1	4263N2+DUF4263	244	12	Proteus mirabilis	Bacteria>Proteobacteria>Gammaproteobacteria>Enterobacterales>Morganellaceae>Proteus
WP_250352621.1	4263N2+DUF4263	240	12	Citrobacter sp. MNAZ 1397	Bacteria>Proteobacteria>Gammaproteobacteria>Enterobacterales>Enterobacteriaceae>Citrobacter
WP_253214266.1	4263N2+DUF4263	224	16	Tetragenococcus halophilus	Bacteria>Firmicutes>Bacilli>Lactobacillales>Enterococcaceae>Tetragenococcus
WP_253496177.1	4263N2+DUF4263	219	25	Paenibacillus polysaccharolyticus	Bacteria>Firmicutes>Bacilli>Bacillales>Paenibacillaceae>Paenibacillus
WP_254869836.1	4263N2+DUF4263	236	16	Celeribacter sp. HF31	Bacteria>Proteobacteria>Alphaproteobacteria>Rhodobacterales>Roseobacteraceae>Celeribacter
WP_255806279.1	4263N2+DUF4263	220	32	Treponema putidum	Bacteria>Spirochaetes>Spirochaetales>Treponemataceae>Treponema
WP_257440413.1	4263N2+DUF4263	223	12	Enterobacter kobei	Bacteria>Proteobacteria>Gammaproteobacteria>Enterobacterales>Enterobacteriaceae>Enterobacter>Enterobacter cloacae complex
WP_257726156.1	4263N2+DUF4263	235	13	Aeromonas veronii	Bacteria>Proteobacteria>Gammaproteobacteria>Aeromonadales>Aeromonadaceae>Aeromonas
WP_259688435.1	4263N2+DUF4263	207	13	Lactococcus cremoris	Bacteria>Firmicutes>Bacilli>Lactobacillales>Streptococcaceae>Lactococcus
WP_259695404.1	4263N2+DUF4263	244	12	Proteus mirabilis	Bacteria>Proteobacteria>Gammaproteobacteria>Enterobacterales>Morganellaceae>Proteus
WP_259920109.1	4263N2+DUF4263	211	20	Jannaschia sp. M317	Bacteria>Proteobacteria>Alphaproteobacteria>Rhodobacterales>Roseobacteraceae>Jannaschia
WP_260132753.1	4263N2+DUF4263	221	13	Elizabethkingia anophelis	Bacteria>Bacteroidota>Flavobacteriia>Flavobacteriales>Weeksellaceae>Elizabethkingia
WP_260596956.1	4263N2+DUF4263	224	23	Sphingomonas sp. ZFBP2030	Bacteria>Proteobacteria>Alphaproteobacteria>Sphingomonadales>Sphingomonadaceae>Sphingomonas
WP_260769698.1	4263N2+DUF4263	223	12	Salmonella enterica	Bacteria>Proteobacteria>Gammaproteobacteria>Enterobacterales>Enterobacteriaceae>Salmonella
WP_260888382.1	4263N2+DUF4263	211	11	Aliarcobacter butzleri	Bacteria>Proteobacteria>Epsilonproteobacteria>Campylobacterales>Arcobacteraceae>Aliarcobacter
WP_261149886.1	4263N2+DUF4263	217	19	Serratia plymuthica	Bacteria>Proteobacteria>Gammaproteobacteria>Enterobacterales>Yersiniaceae>Serratia
WP_261152383.1	4263N2+DUF4263	215	14	Serratia quinivorans	Bacteria>Proteobacteria>Gammaproteobacteria>Enterobacterales>Yersiniaceae>Serratia
WP_261446186.1	4263N2+DUF4263	224	12	Serratia fonticola	Bacteria>Proteobacteria>Gammaproteobacteria>Enterobacterales>Yersiniaceae>Serratia
WP_261589868.1	4263N2+DUF4263	247	12	Escherichia coli	Bacteria>Proteobacteria>Gammaproteobacteria>Enterobacterales>Enterobacteriaceae>Escherichia
WP_261847809.1	4263N2+DUF4263	175	16	Pectobacterium carotovorum	Bacteria>Proteobacteria>Gammaproteobacteria>Enterobacterales>Pectobacteriaceae>Pectobacterium
WP_262609269.1	4263N2+DUF4263	235	17	Staphylococcus muscae	Bacteria>Firmicutes>Bacilli>Bacillales>Staphylococcaceae>Staphylococcus
WP_262829853.1	4263N2+DUF4263	230	20	Sphingomonas sp. A2-49	Bacteria>Proteobacteria>Alphaproteobacteria>Sphingomonadales>Sphingomonadaceae>Sphingomonas
WP_263159494.1	4263N2+DUF4263	217	19	Vibrio vulnificus	Bacteria>Proteobacteria>Gammaproteobacteria>Vibrionales>Vibrionaceae>Vibrio
MBQ7701870.1	4263N2+DUF4263	218	11	Candidatus Methanomethylophilaceae archaeon	Archaea>Candidatus Thermoplasmatota>Thermoplasmata>Methanomassiliicoccales>Candidatus Methanomethylophilaceae
EIR8763022.1	4263N2+DUF4263	238	15	Enterococcus faecalis	Bacteria>Firmicutes>Bacilli>Lactobacillales>Enterococcaceae>Enterococcus
BBO23206.1	4263N29+DUF4263	228	14	Candidatus Nitrosymbiomonas proteolyticus	Bacteria>Armatimonadetes>Armatimonadetes incertae sedis>Candidatus Nitrosymbiomonas
MBI4028844.1	4263N29+DUF4263	222	17	Candidatus Blackburnbacteria bacterium	Bacteria>Candidatus Blackburnbacteria
MBN2187527.1	4263N29+DUF4263	223	15	Dehalococcoidia bacterium	Bacteria>Chloroflexi>Dehalococcoidia
MBP7073186.1	4263N29+DUF4263	232	22	Clostridia bacterium	Bacteria>Firmicutes>Clostridia
MBU4266498.1	4263N29+DUF4263	214	21	Candidatus Altiarchaeota archaeon	Archaea>Candidatus Altiarchaeota
MCK4321189.1	4263N29+DUF4263	225	17	candidate division WOR-3 bacterium	Bacteria>candidate division WOR-3
MCK4446285.1	4263N29+DUF4263	218	15	Candidatus Marinimicrobia bacterium	Bacteria>Candidatus Marinimicrobia
MCK4529527.1	4263N29+DUF4263	194	15	candidate division WOR-3 bacterium	Bacteria>candidate division WOR-3
MCL4450101.1	4263N29+DUF4263	228	14	Candidatus Thermoplasmatota archaeon	Archaea>Candidatus Thermoplasmatota
OGD90996.1	4263N29+DUF4263	220	20	Candidatus Curtissbacteria bacterium RIFCSPHIGHO2_12_FULL_38_37	Bacteria>Candidatus Curtissbacteria
OGE78051.1	4263N29+DUF4263	217	14	Candidatus Daviesbacteria bacterium RIFCSPLOWO2_02_FULL_41_8	Bacteria>Candidatus Daviesbacteria
PWI46247.1	4263N29+DUF4263	223	14	Candidatus Heimdallarchaeota archaeon B3_Heim	Archaea>Asgard group>Candidatus Heimdallarchaeota
WP_072555659.1	4263N29+DUF4263	225	18	Dehalococcoides mccartyi	Bacteria>Chloroflexi>Dehalococcoidia>Dehalococcoidales>Dehalococcoidaceae>Dehalococcoides
KPW11390.1	4263N46+DUF4263	260	23	Pseudomonas syringae pv. atrofaciens	Bacteria>Proteobacteria>Gammaproteobacteria>Pseudomonadales>Pseudomonadaceae>Pseudomonas>Pseudomonas syringae
KPX73497.1	4263N46+DUF4263	260	23	Pseudomonas syringae pv. maculicola	Bacteria>Proteobacteria>Gammaproteobacteria>Pseudomonadales>Pseudomonadaceae>Pseudomonas
MBI1331462.1	4263N46+DUF4263	263	31	Armatimonadetes bacterium	Bacteria>Armatimonadetes
MBI1756184.1	4263N46+DUF4263	256	20	Fimbriimonas ginsengisoli	Bacteria>Armatimonadetes>Fimbriimonadia>Fimbriimonadales>Fimbriimonadaceae>Fimbriimonas
MBT9559621.1	4263N46+DUF4263	221	10	Myxococcales bacterium	Bacteria>Proteobacteria>Deltaproteobacteria>Myxococcales
RJP57142.1	4263N46+DUF4263	234	13	Deltaproteobacteria bacterium	Bacteria>Proteobacteria>Deltaproteobacteria
TML41167.1	4263N46+DUF4263	245	20	Actinobacteria bacterium	Bacteria>Actinobacteria
WP_080392783.1	4263N46+DUF4263	258	23	Pseudomonas syringae	Bacteria>Proteobacteria>Gammaproteobacteria>Pseudomonadales>Pseudomonadaceae>Pseudomonas
WP_080393638.1	4263N46+DUF4263	258	27	Pseudomonas syringae	Bacteria>Proteobacteria>Gammaproteobacteria>Pseudomonadales>Pseudomonadaceae>Pseudomonas
WP_080898817.1	4263N46+DUF4263	258	23	Pseudomonas syringae group genomosp. 3	Bacteria>Proteobacteria>Gammaproteobacteria>Pseudomonadales>Pseudomonadaceae>Pseudomonas
WP_081730216.1	4263N46+DUF4263	258	29	Pseudomonas sp. URIL14HWK12:I6	Bacteria>Proteobacteria>Gammaproteobacteria>Pseudomonadales>Pseudomonadaceae>Pseudomonas
WP_083225744.1	4263N46+DUF4263	260	33	Pseudomonas sp. 25 E 4	Bacteria>Proteobacteria>Gammaproteobacteria>Pseudomonadales>Pseudomonadaceae>Pseudomonas
WP_123444210.1	4263N46+DUF4263	260	29	Pseudomonas fluorescens	Bacteria>Proteobacteria>Gammaproteobacteria>Pseudomonadales>Pseudomonadaceae>Pseudomonas
WP_173490303.1	4263N46+DUF4263	255	26	Aeromicrobium stalagmiti	Bacteria>Actinobacteria>Propionibacteriales>Nocardioidaceae>Aeromicrobium
WP_260366825.1	4263N46+DUF4263	258	29	Pseudomonas sivasensis	Bacteria>Proteobacteria>Gammaproteobacteria>Pseudomonadales>Pseudomonadaceae>Pseudomonas
BBM88469.1	4263N51+DUF4263	289	16	Spirochaetes bacterium	Bacteria>Spirochaetes
MBI2641030.1	4263N51+DUF4263	198	10	Candidatus Roizmanbacteria bacterium	Bacteria>Candidatus Roizmanbacteria
MBS1762293.1	4263N51+DUF4263	276	13	Bacteroidetes bacterium	Bacteria>Bacteroidota
MBU1046234.1	4263N51+DUF4263	283	15	Patescibacteria group bacterium	Bacteria
MBX7148735.1	4263N51+DUF4263	281	13	bacterium	Bacteria
NOZ83669.1	4263N51+DUF4263	289	14	Epsilonproteobacteria bacterium	Bacteria>Proteobacteria>Epsilonproteobacteria
WP_130736528.1	4263N51+DUF4263	276	12	Flavobacterium sp. J27	Bacteria>Bacteroidota>Flavobacteriia>Flavobacteriales>Flavobacteriaceae>Flavobacterium
HAY34743.1	4263N53+DUF4263	247	17	Bacteroidetes bacterium	Bacteria>Bacteroidota
HBN06000.1	4263N53+DUF4263	246	14	Bacteroidales bacterium	Bacteria>Bacteroidota>Bacteroidia>Bacteroidales
HCN37380.1	4263N53+DUF4263	197	17	Bacteroidetes bacterium	Bacteria>Bacteroidota
KAB2872125.1	4263N53+DUF4263	249	24	Bacteroidales bacterium	Bacteria>Bacteroidota>Bacteroidia>Bacteroidales
KKU44554.1	4263N53+DUF4263	245	14	Berkelbacteria bacterium GW2011_GWA2_46_7	Bacteria>Candidatus Berkelbacteria
KRT13217.1	4263N53+DUF4263	249	14	Pedobacter ginsenosidimutans	Bacteria>Bacteroidota>Sphingobacteriia>Sphingobacteriales>Sphingobacteriaceae>Pedobacter
KUO60318.1	4263N53+DUF4263	256	11	Gracilibacter sp. BRH_c7a	Bacteria>Firmicutes>Clostridia>Eubacteriales>Gracilibacteraceae>Gracilibacter
MAD46266.1	4263N53+DUF4263	245	14	Oceanospirillaceae bacterium	Bacteria>Proteobacteria>Gammaproteobacteria>Oceanospirillales>Oceanospirillaceae
MBA2334328.1	4263N53+DUF4263	181	14	Blastocatellia bacterium	Bacteria>Acidobacteria>Blastocatellia
MBD3648234.1	4263N53+DUF4263	243	16	Pseudomonadales bacterium	Bacteria>Proteobacteria>Gammaproteobacteria>Pseudomonadales
MBD3654676.1	4263N53+DUF4263	250	15	Kangiella sp.	Bacteria>Proteobacteria>Gammaproteobacteria>Kangiellales>Kangiellaceae>Kangiella
MBF0274697.1	4263N53+DUF4263	250	14	Nitrospinae bacterium	Bacteria>Nitrospinae/Tectomicrobia group>Nitrospinae
MBI3984773.1	4263N53+DUF4263	248	20	Candidatus Levybacteria bacterium	Bacteria>Candidatus Levybacteria
MBK5215069.1	4263N53+DUF4263	246	13	Flavobacteriaceae bacterium	Bacteria>Bacteroidota>Flavobacteriia>Flavobacteriales>Flavobacteriaceae
MBL7722923.1	4263N53+DUF4263	243	17	Chitinophagaceae bacterium	Bacteria>Bacteroidota>Chitinophagia>Chitinophagales>Chitinophagaceae
MBL7882920.1	4263N53+DUF4263	248	14	Bacteroidia bacterium	Bacteria>Bacteroidota>Bacteroidia
MBN8876743.1	4263N53+DUF4263	248	28	Sphingobacteriales bacterium	Bacteria>Bacteroidota>Sphingobacteriia>Sphingobacteriales
MBO6948489.1	4263N53+DUF4263	248	22	Rhodospirillales bacterium	Bacteria>Proteobacteria>Alphaproteobacteria>Rhodospirillales
MBP7166579.1	4263N53+DUF4263	248	15	Bacteroidia bacterium	Bacteria>Bacteroidota>Bacteroidia
MBQ1175228.1	4263N53+DUF4263	187	11	Treponema sp.	Bacteria>Spirochaetes>Spirochaetales>Treponemataceae>Treponema
MBS3173447.1	4263N53+DUF4263	250	22	Candidatus Woesearchaeota archaeon	Archaea>Candidatus Woesearchaeota
MBU2509740.1	4263N53+DUF4263	242	13	bacterium	Bacteria
MBV2196129.1	4263N53+DUF4263	247	12	Flavobacterium sp.	Bacteria>Bacteroidota>Flavobacteriia>Flavobacteriales>Flavobacteriaceae>Flavobacterium
MCA2854690.1	4263N53+DUF4263	246	14	Microcystis sp. M065S1	Bacteria>Cyanobacteria>Oscillatoriophycideae>Chroococcales>Microcystaceae>Microcystis
MCB9245819.1	4263N53+DUF4263	250	15	Flavobacteriales bacterium	Bacteria>Bacteroidota>Flavobacteriia>Flavobacteriales
MCC5933779.1	4263N53+DUF4263	249	15	Balneolales bacterium	Bacteria>Balneolaeota>Balneolia>Balneolales
MCC6290851.1	4263N53+DUF4263	244	25	Candidatus Nomurabacteria bacterium	Bacteria>Candidatus Nomurabacteria
MCC7004814.1	4263N53+DUF4263	242	13	Candidatus Nomurabacteria bacterium	Bacteria>Candidatus Nomurabacteria
MCD4698205.1	4263N53+DUF4263	251	18	Bacteroidales bacterium	Bacteria>Bacteroidota>Bacteroidia>Bacteroidales
MCK4742897.1	4263N53+DUF4263	246	12	Sulfuriflexus sp.	Bacteria>Proteobacteria>Gammaproteobacteria>Chromatiales>Granulosicoccaceae>Sulfuriflexus
NCU28351.1	4263N53+DUF4263	248	24	Candidatus Moranbacteria bacterium	Bacteria>Candidatus Moranbacteria
NOT35977.1	4263N53+DUF4263	244	25	Saprospiraceae bacterium	Bacteria>Bacteroidota>Saprospiria>Saprospirales>Saprospiraceae
OGE82397.1	4263N53+DUF4263	255	19	Candidatus Doudnabacteria bacterium RIFCSPHIGHO2_02_FULL_43_13b	Bacteria>Candidatus Doudnabacteria
OGY88876.1	4263N53+DUF4263	244	23	Candidatus Komeilibacteria bacterium RIFCSPHIGHO2_01_FULL_52_14	Bacteria>Candidatus Komeilibacteria
OJW81747.1	4263N53+DUF4263	249	12	Bacteroidetes bacterium 46-16	Bacteria>Bacteroidota
PKL80380.1	4263N53+DUF4263	246	13	Ignavibacteriae bacterium HGW-Ignavibacteriae-4	Bacteria>Ignavibacteriae
PKP03972.1	4263N53+DUF4263	246	14	Bacteroidetes bacterium HGW-Bacteroidetes-6	Bacteria>Bacteroidota
QQR64773.1	4263N53+DUF4263	248	15	Candidatus Kaiserbacteria bacterium	Bacteria>Candidatus Kaiserbacteria
REJ81336.1	4263N53+DUF4263	241	17	Bacteroidetes bacterium	Bacteria>Bacteroidota
RLD62186.1	4263N53+DUF4263	248	12	Bacteroidetes bacterium	Bacteria>Bacteroidota
RYE59623.1	4263N53+DUF4263	250	12	Sphingobacteriales bacterium	Bacteria>Bacteroidota>Sphingobacteriia>Sphingobacteriales
TMI63722.1	4263N53+DUF4263	246	24	Bacteroidetes bacterium	Bacteria>Bacteroidota
TSD05358.1	4263N53+DUF4263	242	30	Parcubacteria group bacterium Greene0714_7	Bacteria
WP_020404874.1	4263N53+DUF4263	248	13	Gracilimonas tropica	Bacteria>Balneolaeota>Balneolia>Balneolales>Balneolaceae>Gracilimonas
WP_051872999.1	4263N53+DUF4263	246	14	Flavobacterium chungangense	Bacteria>Bacteroidota>Flavobacteriia>Flavobacteriales>Flavobacteriaceae>Flavobacterium
WP_055092843.1	4263N53+DUF4263	245	16	Flavobacterium aquidurense	Bacteria>Bacteroidota>Flavobacteriia>Flavobacteriales>Flavobacteriaceae>Flavobacterium
WP_071464118.1	4263N53+DUF4263	245	12	Idiomarina sp. MD25a	Bacteria>Proteobacteria>Gammaproteobacteria>Alteromonadales>Idiomarinaceae>Idiomarina
WP_076752699.1	4263N53+DUF4263	246	14	Elizabethkingia anophelis	Bacteria>Bacteroidota>Flavobacteriia>Flavobacteriales>Weeksellaceae>Elizabethkingia
WP_077663051.1	4263N53+DUF4263	246	12	Salinivibrio proteolyticus	Bacteria>Proteobacteria>Gammaproteobacteria>Vibrionales>Vibrionaceae>Salinivibrio
WP_077666157.1	4263N53+DUF4263	246	12	Salinivibrio sp. PR6	Bacteria>Proteobacteria>Gammaproteobacteria>Vibrionales>Vibrionaceae>Salinivibrio
WP_078667769.1	4263N53+DUF4263	268	17	Chitinophaga eiseniae	Bacteria>Bacteroidota>Chitinophagia>Chitinophagales>Chitinophagaceae>Chitinophaga
WP_089830721.1	4263N53+DUF4263	252	17	Chitinophaga filiformis	Bacteria>Bacteroidota>Chitinophagia>Chitinophagales>Chitinophagaceae>Chitinophaga
WP_089913374.1	4263N53+DUF4263	249	29	Chitinophaga rupis	Bacteria>Bacteroidota>Chitinophagia>Chitinophagales>Chitinophagaceae>Chitinophaga
WP_090603225.1	4263N53+DUF4263	241	15	Parapedobacter koreensis	Bacteria>Bacteroidota>Sphingobacteriia>Sphingobacteriales>Sphingobacteriaceae>Parapedobacter
WP_090995766.1	4263N53+DUF4263	246	11	Pedobacter insulae	Bacteria>Bacteroidota>Sphingobacteriia>Sphingobacteriales>Sphingobacteriaceae>Pedobacter
WP_101335838.1	4263N53+DUF4263	246	13	Brumimicrobium salinarum	Bacteria>Bacteroidota>Flavobacteriia>Flavobacteriales>Crocinitomicaceae>Brumimicrobium
WP_107809434.1	4263N53+DUF4263	246	14	Elizabethkingia sp. YR214	Bacteria>Bacteroidota>Flavobacteriia>Flavobacteriales>Weeksellaceae>Elizabethkingia
WP_114438169.1	4263N53+DUF4263	245	19	Marinilabilia salmonicolor	Bacteria>Bacteroidota>Bacteroidia>Marinilabiliales>Marinilabiliaceae>Marinilabilia
WP_120275864.1	4263N53+DUF4263	245	18	Mangrovibacterium diazotrophicum	Bacteria>Bacteroidota>Bacteroidia>Marinilabiliales>Prolixibacteraceae>Mangrovibacterium
WP_121325668.1	4263N53+DUF4263	243	16	unclassified Flavobacterium	Bacteria>Bacteroidota>Flavobacteriia>Flavobacteriales>Flavobacteriaceae>Flavobacterium
WP_126764498.1	4263N53+DUF4263	245	12	Pseudidiomarina halophila	Bacteria>Proteobacteria>Gammaproteobacteria>Alteromonadales>Idiomarinaceae>Pseudidiomarina
WP_128763984.1	4263N53+DUF4263	247	14	Leeuwenhoekiella polynyae	Bacteria>Bacteroidota>Flavobacteriia>Flavobacteriales>Flavobacteriaceae>Leeuwenhoekiella
WP_129567837.1	4263N53+DUF4263	250	14	Mucilaginibacter	Bacteria>Bacteroidota>Sphingobacteriia>Sphingobacteriales>Sphingobacteriaceae
WP_131534116.1	4263N53+DUF4263	249	13	Pedobacter psychrodurus	Bacteria>Bacteroidota>Sphingobacteriia>Sphingobacteriales>Sphingobacteriaceae>Pedobacter
WP_132130661.1	4263N53+DUF4263	246	13	Anseongella ginsenosidimutans	Bacteria>Bacteroidota>Sphingobacteriia>Sphingobacteriales>Sphingobacteriaceae>Anseongella
WP_133357591.1	4263N53+DUF4263	250	15	Seonamhaeicola sp. W255	Bacteria>Bacteroidota>Flavobacteriia>Flavobacteriales>Flavobacteriaceae
WP_133583524.1	4263N53+DUF4263	252	24	Sphingobacterium yanglingense	Bacteria>Bacteroidota>Sphingobacteriia>Sphingobacteriales>Sphingobacteriaceae>Sphingobacterium
WP_154859691.1	4263N53+DUF4263	159	15	Cyclobacterium xiamenense	Bacteria>Bacteroidetes>Cytophagia>Cytophagales>Cyclobacteriaceae>Cyclobacterium
WP_161320247.1	4263N53+DUF4263	245	14	Alcanivorax sp. DP30	Bacteria>Proteobacteria>Gammaproteobacteria>Oceanospirillales>Alcanivoracaceae>Alcanivorax
WP_165294432.1	4263N53+DUF4263	246	17	Sphingobacterium sp. SGR-19	Bacteria>Bacteroidota>Sphingobacteriia>Sphingobacteriales>Sphingobacteriaceae>Sphingobacterium
WP_166247318.1	4263N53+DUF4263	246	12	Muricauda oceani	Bacteria>Bacteroidota>Flavobacteriia>Flavobacteriales>Flavobacteriaceae>Muricauda
WP_167346247.1	4263N53+DUF4263	248	14	Pedobacter ginsenosidimutans	Bacteria>Bacteroidota>Sphingobacteriia>Sphingobacteriales>Sphingobacteriaceae>Pedobacter
WP_180857597.1	4263N53+DUF4263	243	16	Flavobacterium panici	Bacteria>Bacteroidota>Flavobacteriia>Flavobacteriales>Flavobacteriaceae>Flavobacterium
WP_186640781.1	4263N53+DUF4263	248	14	Rufibacter sediminis	Bacteria>Bacteroidota>Cytophagia>Cytophagales>Hymenobacteraceae>Rufibacter
WP_194532387.1	4263N53+DUF4263	247	14	Zobellia nedashkovskayae	Bacteria>Bacteroidota>Flavobacteriia>Flavobacteriales>Flavobacteriaceae>Zobellia
WP_202007867.1	4263N53+DUF4263	246	14	Chryseolinea sp. Jin1	Bacteria>Bacteroidota>Cytophagia>Cytophagales>Fulvivirgaceae>Chryseolinea
WP_212217849.1	4263N53+DUF4263	249	22	Carboxylicivirga linearis	Bacteria>Bacteroidota>Bacteroidia>Marinilabiliales>Marinilabiliaceae>Carboxylicivirga
WP_222472979.1	4263N53+DUF4263	246	12	Marinobacter daepoensis	Bacteria>Proteobacteria>Gammaproteobacteria>Pseudomonadales>Marinobacteraceae>Marinobacter
WP_226333974.1	4263N53+DUF4263	249	22	Echinicola marina	Bacteria>Bacteroidota>Cytophagia>Cytophagales>Cyclobacteriaceae>Echinicola
WP_237603167.1	4263N53+DUF4263	241	16	Aequorivita sp. F47161	Bacteria>Bacteroidota>Flavobacteriia>Flavobacteriales>Flavobacteriaceae>Aequorivita
WP_254266003.1	4263N53+DUF4263	245	14	Gilvimarinus sp. DA14	Bacteria>Proteobacteria>Gammaproteobacteria>Cellvibrionales>Cellvibrionaceae>Gilvimarinus
MBK7010653.1	4263N55+DUF4263	238	8	Saprospiraceae bacterium	Bacteria>Bacteroidota>Saprospiria>Saprospirales>Saprospiraceae
MBK8850498.1	4263N55+DUF4263	238	12	Saprospiraceae bacterium	Bacteria>Bacteroidota>Saprospiria>Saprospirales>Saprospiraceae
MCA8833459.1	4263N55+DUF4263	242	12	Proteobacteria bacterium	Bacteria>Proteobacteria
PTB96477.1	4263N55+DUF4263	237	13	Marivirga lumbricoides	Bacteria>Bacteroidota>Cytophagia>Cytophagales>Marivirgaceae>Marivirga
RZK18243.1	4263N55+DUF4263	236	13	Flavobacterium sp.	Bacteria>Bacteroidota>Flavobacteriia>Flavobacteriales>Flavobacteriaceae>Flavobacterium
TAJ04410.1	4263N55+DUF4263	236	14	Marinilabiliaceae bacterium JC017	Bacteria>Bacteroidota>Bacteroidia>Marinilabiliales>Marinilabiliaceae
WP_090497063.1	4263N55+DUF4263	235	28	Pedobacter terrae	Bacteria>Bacteroidota>Sphingobacteriia>Sphingobacteriales>Sphingobacteriaceae>Pedobacter
WP_094998091.1	4263N55+DUF4263	237	13	Maribacter cobaltidurans	Bacteria>Bacteroidota>Flavobacteriia>Flavobacteriales>Flavobacteriaceae>Maribacter
WP_104382596.1	4263N55+DUF4263	236	14	Bacteroidota	Bacteria
WP_114438170.1	4263N55+DUF4263	235	13	Marinilabilia salmonicolor	Bacteria>Bacteroidota>Bacteroidia>Marinilabiliales>Marinilabiliaceae>Marinilabilia
WP_124994608.1	4263N55+DUF4263	236	13	Labilibaculum euxinus	Bacteria>Bacteroidota>Bacteroidia>Marinilabiliales>Marinifilaceae>Labilibaculum
WP_133526830.1	4263N55+DUF4263	237	13	Flavobacterium sp. 245	Bacteria>Bacteroidota>Flavobacteriia>Flavobacteriales>Flavobacteriaceae>Flavobacterium
WP_133526835.1	4263N55+DUF4263	208	13	Flavobacterium sp. 245	Bacteria>Bacteroidota>Flavobacteriia>Flavobacteriales>Flavobacteriaceae>Flavobacterium
WP_159801267.1	4263N55+DUF4263	245	13	Flavobacterium sp. MK4S-17	Bacteria>Bacteroidota>Flavobacteriia>Flavobacteriales>Flavobacteriaceae>Flavobacterium
WP_160160805.1	4263N55+DUF4263	236	13	Legionella sainthelensi	Bacteria>Proteobacteria>Gammaproteobacteria>Legionellales>Legionellaceae>Legionella
WP_166131843.1	4263N55+DUF4263	236	14	Flavobacterium bernardetii	Bacteria>Bacteroidota>Flavobacteriia>Flavobacteriales>Flavobacteriaceae>Flavobacterium
HBB89517.1	4263N56+DUF4263	209	22	Blastocatellia bacterium	Bacteria>Acidobacteria>Blastocatellia
MBI4138380.1	4263N56+DUF4263	203	21	Candidatus Wildermuthbacteria bacterium	Bacteria>Candidatus Wildermuthbacteria
MBN8675425.1	4263N56+DUF4263	217	37	Chitinophagales bacterium	Bacteria>Bacteroidota>Chitinophagia>Chitinophagales
MBS1572263.1	4263N56+DUF4263	196	18	Bacteroidetes bacterium	Bacteria>Bacteroidota
MBT0763091.1	4263N56+DUF4263	198	17	Candidatus Uhrbacteria bacterium	Bacteria>Candidatus Uhrbacteria
MBU4580131.1	4263N56+DUF4263	208	17	Patescibacteria group bacterium	Bacteria
MBX4206000.1	4263N56+DUF4263	202	24	Candidatus Microgenomates bacterium	Bacteria>Candidatus Microgenomates
MCO5143141.1	4263N56+DUF4263	200	29	Oligoflexia bacterium	Bacteria>Proteobacteria>Oligoflexia
NCT54843.1	4263N56+DUF4263	201	15	Candidatus Falkowbacteria bacterium	Bacteria>Candidatus Falkowbacteria
PYO42414.1	4263N56+DUF4263	207	25	Gemmatimonadetes bacterium	Bacteria>Gemmatimonadetes
TQF27428.1	4263N56+DUF4263	151	38	Bradyrhizobium sp. UNPF46	Bacteria>Proteobacteria>Alphaproteobacteria>Hyphomicrobiales>Nitrobacteraceae>Bradyrhizobium
WP_142252663.1	4263N56+DUF4263	194	38	Bradyrhizobium sp. UNPF46	Bacteria>Proteobacteria>Alphaproteobacteria>Hyphomicrobiales>Nitrobacteraceae>Bradyrhizobium
WP_148382341.1	4263N56+DUF4263	210	45	Chitinophaga sp. XS-30	Bacteria>Bacteroidota>Chitinophagia>Chitinophagales>Chitinophagaceae>Chitinophaga
WP_185265140.1	4263N56+DUF4263	195	15	Chryseobacterium	Bacteria>Bacteroidota>Flavobacteriia>Flavobacteriales>Weeksellaceae>Chryseobacterium group
WP_215604890.1	4263N56+DUF4263	193	34	Bradyrhizobium sediminis	Bacteria>Proteobacteria>Alphaproteobacteria>Hyphomicrobiales>Nitrobacteraceae>Bradyrhizobium
WP_237866881.1	4263N56+DUF4263	194	1	Bradyrhizobium sp. WYCCWR 12678	Bacteria>Proteobacteria>Alphaproteobacteria>Hyphomicrobiales>Nitrobacteraceae>Bradyrhizobium
HAW08714.1	4263N57+DUF4263	238	18	Bacteroidetes bacterium	Bacteria>Bacteroidota
HBR15044.1	4263N57+DUF4263	254	13	Candidatus Omnitrophica bacterium	Bacteria>Candidatus Omnitrophica
KIL35630.1	4263N57+DUF4263	222	46	Paenibacillus sp. VKM B-2647	Bacteria>Firmicutes>Bacilli>Bacillales>Paenibacillaceae>Paenibacillus
KKP64938.1	4263N57+DUF4263	246	10	Candidatus Nomurabacteria bacterium GW2011_GWF2_35_12	Bacteria>Candidatus Nomurabacteria
MBD5535837.1	4263N57+DUF4263	281	16	Lachnospiraceae bacterium	Bacteria>Firmicutes>Clostridia>Eubacteriales>Lachnospiraceae
MBI2109527.1	4263N57+DUF4263	224	15	Parcubacteria group bacterium	Bacteria
MBI2851806.1	4263N57+DUF4263	186	14	Chloroflexi bacterium	Bacteria>Chloroflexi
MBI2966266.1	4263N57+DUF4263	235	12	Bacteroidetes bacterium	Bacteria>Bacteroidota
MBI5778907.1	4263N57+DUF4263	227	23	Planctomycetes bacterium	Bacteria>Planctomycetota
MBK9926311.1	4263N57+DUF4263	238	13	Anaerolineales bacterium	Bacteria>Chloroflexi>Anaerolineae>Anaerolineales
MBN2075947.1	4263N57+DUF4263	233	12	Dehalococcoidales bacterium	Bacteria>Chloroflexi>Dehalococcoidia>Dehalococcoidales
MBN2893517.1	4263N57+DUF4263	238	13	Bacteroidales bacterium	Bacteria>Bacteroidota>Bacteroidia>Bacteroidales
MBN3581100.1	4263N57+DUF4263	185	6	Algoriphagus aestuarii	Bacteria>Bacteroidota>Cytophagia>Cytophagales>Cyclobacteriaceae>Algoriphagus
MBP9999485.1	4263N57+DUF4263	234	15	Proteobacteria bacterium	Bacteria>Proteobacteria
MBS4041380.1	4263N57+DUF4263	238	13	Flavobacteriales bacterium	Bacteria>Bacteroidota>Flavobacteriia>Flavobacteriales
MBU0999452.1	4263N57+DUF4263	247	10	Patescibacteria group bacterium	Bacteria
MBV08214.1	4263N57+DUF4263	235	12	Rubinisphaera sp.	Bacteria>Planctomycetota>Planctomycetia>Planctomycetales>Planctomycetaceae>Rubinisphaera
MBW8042339.1	4263N57+DUF4263	233	14	Planctomycetes bacterium	Bacteria>Planctomycetota
MCA1579133.1	4263N57+DUF4263	251	12	Acidobacteria bacterium	Bacteria>Acidobacteria
MCB0102269.1	4263N57+DUF4263	222	18	Anaerolineales bacterium	Bacteria>Chloroflexi>Anaerolineae>Anaerolineales
MCB1500503.1	4263N57+DUF4263	239	13	Bauldia sp.	Bacteria>Proteobacteria>Alphaproteobacteria>Hyphomicrobiales>Kaistiaceae>Bauldia
MCC7335150.1	4263N57+DUF4263	235	12	Pirellulaceae bacterium	Bacteria>Planctomycetota>Planctomycetia>Pirellulales>Pirellulaceae
MCI7041793.1	4263N57+DUF4263	281	16	Lachnospiraceae bacterium	Bacteria>Firmicutes>Clostridia>Eubacteriales>Lachnospiraceae
MCI7078209.1	4263N57+DUF4263	234	12	Veillonellaceae bacterium	Bacteria>Firmicutes>Negativicutes>Veillonellales>Veillonellaceae
MCK9573481.1	4263N57+DUF4263	245	10	Candidatus Omnitrophica bacterium	Bacteria>Candidatus Omnitrophica
MCL5611833.1	4263N57+DUF4263	222	13	Chloroflexi bacterium	Bacteria>Chloroflexi
NDO48658.1	4263N57+DUF4263	281	16	Lachnospiraceae bacterium MD335	Bacteria>Firmicutes>Clostridia>Eubacteriales>Lachnospiraceae
OGG50885.1	4263N57+DUF4263	246	10	Candidatus Kaiserbacteria bacterium RIFCSPHIGHO2_01_FULL_54_36	Bacteria>Candidatus Kaiserbacteria
OGV40289.1	4263N57+DUF4263	229	23	Lentisphaerae bacterium GWF2_49_21	Bacteria>Lentisphaerae
OGW97104.1	4263N57+DUF4263	236	13	Omnitrophica WOR_2 bacterium GWA2_45_18	Bacteria>Candidatus Omnitrophica
PIZ45107.1	4263N57+DUF4263	238	20	Candidatus Wolfebacteria bacterium CG_4_10_14_0_2_um_filter_39_18	Bacteria>Candidatus Wolfebacteria
PKN69064.1	4263N57+DUF4263	232	12	Deltaproteobacteria bacterium HGW-Deltaproteobacteria-12	Bacteria>Proteobacteria>Deltaproteobacteria
WP_011170698.1	4263N57+DUF4263	263	17	Methanococcus maripaludis	Archaea>Euryarchaeota>Methanomada group>Methanococci>Methanococcales>Methanococcaceae>Methanococcus
WP_078720235.1	4263N57+DUF4263	239	20	Elizabethkingia anophelis	Bacteria>Bacteroidota>Flavobacteriia>Flavobacteriales>Weeksellaceae>Elizabethkingia
WP_100745130.1	4263N57+DUF4263	222	13	Leptospira harrisiae	Bacteria>Spirochaetes>Leptospirales>Leptospiraceae>Leptospira
WP_109020901.1	4263N57+DUF4263	239	11	Leptospira kobayashii	Bacteria>Spirochaetes>Leptospirales>Leptospiraceae>Leptospira
WP_114090108.1	4263N57+DUF4263	238	12	Thalassospira profundimaris	Bacteria>Proteobacteria>Alphaproteobacteria>Rhodospirillales>Thalassospiraceae>Thalassospira
WP_115001308.1	4263N57+DUF4263	239	20	Empedobacter falsenii	Bacteria>Bacteroidota>Flavobacteriia>Flavobacteriales>Weeksellaceae>Empedobacter
WP_135675420.1	4263N57+DUF4263	241	10	Leptospira levettii	Bacteria>Spirochaetes>Leptospirales>Leptospiraceae>Leptospira
WP_135760788.1	4263N57+DUF4263	241	15	Leptospira idonii	Bacteria>Spirochaetes>Leptospirales>Leptospiraceae>Leptospira
WP_142533695.1	4263N57+DUF4263	240	18	Saccharicrinis carchari	Bacteria>Bacteroidota>Bacteroidia>Marinilabiliales>Marinilabiliaceae>Saccharicrinis
WP_145193093.1	4263N57+DUF4263	235	12	Gimesia chilikensis	Bacteria>Planctomycetota>Planctomycetia>Planctomycetales>Planctomycetaceae>Gimesia
WP_146028968.1	4263N57+DUF4263	273	22	Mesotoga sp. B105.6.4	Bacteria>Thermotogae>Kosmotogales>Kosmotogaceae>Mesotoga
WP_156158309.1	4263N57+DUF4263	273	46	Paenibacillus sp. VKM B-2647	Bacteria>Firmicutes>Bacilli>Bacillales>Paenibacillaceae>Paenibacillus
WP_161259353.1	4263N57+DUF4263	233	12	Heliomicrobium undosum	Bacteria>Firmicutes>Clostridia>Eubacteriales>Heliobacteriaceae>Heliomicrobium
WP_162419522.1	4263N57+DUF4263	240	17	Cyclobacterium roseum	Bacteria>Bacteroidota>Cytophagia>Cytophagales>Cyclobacteriaceae>Cyclobacterium
WP_168239306.1	4263N57+DUF4263	239	22	Chryseobacterium gallinarum	Bacteria>Bacteroidota>Flavobacteriia>Flavobacteriales>Weeksellaceae>Chryseobacterium group>Chryseobacterium
WP_200979844.1	4263N57+DUF4263	240	20	Echinicola sp. 20G	Bacteria>Bacteroidota>Cytophagia>Cytophagales>Cyclobacteriaceae>Echinicola
WP_219958727.1	4263N57+DUF4263	237	13	Algoriphagus sp. NBT04N3	Bacteria>Bacteroidota>Cytophagia>Cytophagales>Cyclobacteriaceae>Algoriphagus
WP_230841675.1	4263N57+DUF4263	218	12	Gloeobacter morelensis	Bacteria>Cyanobacteria>Gloeobacteria>Gloeobacterales>Gloeobacteraceae>Gloeobacter
WP_237099784.1	4263N57+DUF4263	236	14	Nitrospina gracilis	Bacteria>Nitrospinae/Tectomicrobia group>Nitrospinae>Nitrospinia>Nitrospinales>Nitrospinaceae>Nitrospina
WP_239596514.1	4263N57+DUF4263	239	13	Flavihumibacter cheonanensis	Bacteria>Bacteroidota>Chitinophagia>Chitinophagales>Chitinophagaceae>Flavihumibacter
WP_253699350.1	4263N57+DUF4263	226	12	Treponema denticola	Bacteria>Spirochaetes>Spirochaetales>Treponemataceae>Treponema
WP_119447490.1	4263N6+DUF4263	366	16	Ralstonia solanacearum	Bacteria>Proteobacteria>Betaproteobacteria>Burkholderiales>Burkholderiaceae>Ralstonia
WP_172264714.1	4263N6+DUF4263	303	22	Caulobacter sp. RHG1	Bacteria>Proteobacteria>Alphaproteobacteria>Caulobacterales>Caulobacteraceae>Caulobacter
AMX98774.1	4263N6+DUF4263	252	15	Mesorhizobium ciceri biovar biserrulae	Bacteria>Proteobacteria>Alphaproteobacteria>Hyphomicrobiales>Phyllobacteriaceae>Mesorhizobium
ANB67375.1	4263N6+DUF4263	278	20	Aeromonas veronii	Bacteria>Proteobacteria>Gammaproteobacteria>Aeromonadales>Aeromonadaceae>Aeromonas
ANI32602.1	4263N6+DUF4263	308	28	Pseudomonas sp. JY-Q	Bacteria>Proteobacteria>Gammaproteobacteria>Pseudomonadales>Pseudomonadaceae>Pseudomonas
AOS84407.1	4263N6+DUF4263	271	28	Chlorobaculum limnaeum	Bacteria>Chlorobi>Chlorobia>Chlorobiales>Chlorobiaceae>Chlorobaculum
ARK54920.1	4263N6+DUF4263	277	21	Burkholderia pseudomallei	Bacteria>Proteobacteria>Betaproteobacteria>Burkholderiales>Burkholderiaceae>Burkholderia>pseudomallei group
ASP80486.1	4263N6+DUF4263	288	27	Sinorhizobium meliloti	Bacteria>Proteobacteria>Alphaproteobacteria>Hyphomicrobiales>Rhizobiaceae>Sinorhizobium/Ensifer group>Sinorhizobium
AVC46657.1	4263N6+DUF4263	256	20	Rhizobium leguminosarum bv. viciae	Bacteria>Proteobacteria>Alphaproteobacteria>Hyphomicrobiales>Rhizobiaceae>Rhizobium/Agrobacterium group>Rhizobium
AVX91421.1	4263N6+DUF4263	314	29	Pseudomonas koreensis	Bacteria>Proteobacteria>Gammaproteobacteria>Pseudomonadales>Pseudomonadaceae>Pseudomonas
AYN18084.1	4263N6+DUF4263	313	28	Pseudomonas monteilii	Bacteria>Proteobacteria>Gammaproteobacteria>Pseudomonadales>Pseudomonadaceae>Pseudomonas
AZG84386.1	4263N6+DUF4263	182	29	Pseudomonas syringae pv. pisi str. PP1	Bacteria>Proteobacteria>Gammaproteobacteria>Pseudomonadales>Pseudomonadaceae>Pseudomonas>Pseudomonas syringae
BAV50372.1	4263N6+DUF4263	303	16	Mesorhizobium loti	Bacteria>Proteobacteria>Alphaproteobacteria>Hyphomicrobiales>Phyllobacteriaceae>Mesorhizobium
BBN65673.1	4263N6+DUF4263	311	29	Pseudomonas sp. KUIN-1	Bacteria>Proteobacteria>Gammaproteobacteria>Pseudomonadales>Pseudomonadaceae>Pseudomonas
CAE6900166.1	4263N6+DUF4263	221	25	Paraburkholderia domus	Bacteria>Proteobacteria>Betaproteobacteria>Burkholderiales>Burkholderiaceae>Paraburkholderia
EDX81083.1	4263N6+DUF4263	243	27	Brevundimonas sp. BAL3	Bacteria>Proteobacteria>Alphaproteobacteria>Caulobacterales>Caulobacteraceae>Brevundimonas
EEF3253623.1	4263N6+DUF4263	278	20	Salmonella enterica subsp. enterica serovar Abony	Bacteria>Proteobacteria>Gammaproteobacteria>Enterobacterales>Enterobacteriaceae>Salmonella
EEQ94434.1	4263N6+DUF4263	305	68	Brucella intermedia LMG 3301	Bacteria>Proteobacteria>Alphaproteobacteria>Hyphomicrobiales>Brucellaceae>Brucella/Ochrobactrum group>Brucella
EEW3249767.1	4263N6+DUF4263	278	21	Escherichia coli	Bacteria>Proteobacteria>Gammaproteobacteria>Enterobacterales>Enterobacteriaceae>Escherichia
EFO4320010.1	4263N6+DUF4263	286	13	Escherichia coli	Bacteria>Proteobacteria>Gammaproteobacteria>Enterobacterales>Enterobacteriaceae>Escherichia
EGH28965.1	4263N6+DUF4263	292	5	Pseudomonas syringae pv. japonica str. M301072	Bacteria>Proteobacteria>Gammaproteobacteria>Pseudomonadales>Pseudomonadaceae>Pseudomonas>Pseudomonas syringae
EGH76557.1	4263N6+DUF4263	251	14	Pseudomonas syringae pv. aptata str. DSM 50252	Bacteria>Proteobacteria>Gammaproteobacteria>Pseudomonadales>Pseudomonadaceae>Pseudomonas>Pseudomonas syringae
EGH76663.1	4263N6+DUF4263	348	29	Pseudomonas syringae pv. aptata str. DSM 50252	Bacteria>Proteobacteria>Gammaproteobacteria>Pseudomonadales>Pseudomonadaceae>Pseudomonas>Pseudomonas syringae
EGR1180195.1	4263N6+DUF4263	278	21	Vibrio parahaemolyticus	Bacteria>Proteobacteria>Gammaproteobacteria>Vibrionales>Vibrionaceae>Vibrio
EGT4510156.1	4263N6+DUF4263	287	13	Cronobacter sakazakii	Bacteria>Proteobacteria>Gammaproteobacteria>Enterobacterales>Enterobacteriaceae>Cronobacter
EHH1046757.1	4263N6+DUF4263	278	17	Vibrio parahaemolyticus	Bacteria>Proteobacteria>Gammaproteobacteria>Vibrionales>Vibrionaceae>Vibrio
EIU7855869.1	4263N6+DUF4263	282	15	Vibrio parahaemolyticus	Bacteria>Proteobacteria>Gammaproteobacteria>Vibrionales>Vibrionaceae>Vibrio
EIV8646121.1	4263N6+DUF4263	278	17	Vibrio parahaemolyticus	Bacteria>Proteobacteria>Gammaproteobacteria>Vibrionales>Vibrionaceae>Vibrio
EJB1786926.1	4263N6+DUF4263	282	15	Vibrio parahaemolyticus	Bacteria>Proteobacteria>Gammaproteobacteria>Vibrionales>Vibrionaceae>Vibrio
EJO3050827.1	4263N6+DUF4263	278	21	Klebsiella aerogenes	Bacteria>Proteobacteria>Gammaproteobacteria>Enterobacterales>Enterobacteriaceae>Klebsiella/Raoultella group>Klebsiella
EKA54137.1	4263N6+DUF4263	330	22	Pseudomonas aeruginosa ATCC 25324	Bacteria>Proteobacteria>Gammaproteobacteria>Pseudomonadales>Pseudomonadaceae>Pseudomonas
EPC02173.1	4263N6+DUF4263	280	20	Halomonas anticariensis FP35 = DSM 16096	Bacteria>Proteobacteria>Gammaproteobacteria>Oceanospirillales>Halomonadaceae>Halomonas
EPH07070.1	4263N6+DUF4263	313	20	Propionibacterium sp. oral taxon 192 str. F0372	Bacteria>Actinobacteria>Propionibacteriales>Propionibacteriaceae>Propionibacterium
ERE50146.1	4263N6+DUF4263	298	13	Cricetulus griseus	Eukaryota>Metazoa>Chordata>Craniata>Vertebrata>Euteleostomi>Mammalia>Eutheria>Euarchontoglires>Glires>Rodentia>Myomorpha>Muroidea>Cricetidae>Cricetinae>Cricetulus
ESZ86854.1	4263N6+DUF4263	289	24	Blastomonas sp. CACIA14H2	Bacteria>Proteobacteria>Alphaproteobacteria>Sphingomonadales>Sphingomonadaceae>Blastomonas
EWS66386.1	4263N6+DUF4263	286	36	Hydrogenophaga sp. T4	Bacteria>Proteobacteria>Betaproteobacteria>Burkholderiales>Comamonadaceae>Hydrogenophaga
EZP32697.1	4263N6+DUF4263	288	20	Pseudomonas sp. RIT288	Bacteria>Proteobacteria>Gammaproteobacteria>Pseudomonadales>Pseudomonadaceae>Pseudomonas
EZQ14502.1	4263N6+DUF4263	307	25	Halopseudomonas bauzanensis	Bacteria>Proteobacteria>Gammaproteobacteria>Pseudomonadales>Pseudomonadaceae>Halopseudomonas
GFM67569.1	4263N6+DUF4263	311	29	Pseudomonas cichorii	Bacteria>Proteobacteria>Gammaproteobacteria>Pseudomonadales>Pseudomonadaceae>Pseudomonas
HAD75603.1	4263N6+DUF4263	318	24	Gemmatimonadetes bacterium	Bacteria>Gemmatimonadetes
HAT6342692.1	4263N6+DUF4263	303	28	Aeromonas hydrophila	Bacteria>Proteobacteria>Gammaproteobacteria>Aeromonadales>Aeromonadaceae>Aeromonas
HBC5127636.1	4263N6+DUF4263	278	15	Citrobacter freundii	Bacteria>Proteobacteria>Gammaproteobacteria>Enterobacterales>Enterobacteriaceae>Citrobacter>Citrobacter freundii complex
HBD34897.1	4263N6+DUF4263	230	23	Cupriavidus sp.	Bacteria>Proteobacteria>Betaproteobacteria>Burkholderiales>Burkholderiaceae>Cupriavidus
HBN04589.1	4263N6+DUF4263	255	17	Bacteroidales bacterium	Bacteria>Bacteroidota>Bacteroidia>Bacteroidales
HBN8144554.1	4263N6+DUF4263	301	34	Pseudomonas aeruginosa	Bacteria>Proteobacteria>Gammaproteobacteria>Pseudomonadales>Pseudomonadaceae>Pseudomonas
HBN9794422.1	4263N6+DUF4263	332	27	Pseudomonas aeruginosa	Bacteria>Proteobacteria>Gammaproteobacteria>Pseudomonadales>Pseudomonadaceae>Pseudomonas
HBO3623966.1	4263N6+DUF4263	299	27	Pseudomonas aeruginosa	Bacteria>Proteobacteria>Gammaproteobacteria>Pseudomonadales>Pseudomonadaceae>Pseudomonas
HBO5115154.1	4263N6+DUF4263	299	27	Pseudomonas aeruginosa	Bacteria>Proteobacteria>Gammaproteobacteria>Pseudomonadales>Pseudomonadaceae>Pseudomonas
HBP0060022.1	4263N6+DUF4263	121	21	Pseudomonas aeruginosa	Bacteria>Proteobacteria>Gammaproteobacteria>Pseudomonadales>Pseudomonadaceae>Pseudomonas
HBP0405280.1	4263N6+DUF4263	299	22	Pseudomonas aeruginosa	Bacteria>Proteobacteria>Gammaproteobacteria>Pseudomonadales>Pseudomonadaceae>Pseudomonas
HBP6126822.1	4263N6+DUF4263	299	22	Pseudomonas aeruginosa	Bacteria>Proteobacteria>Gammaproteobacteria>Pseudomonadales>Pseudomonadaceae>Pseudomonas
HBQ6683691.1	4263N6+DUF4263	278	20	Klebsiella pneumoniae	Bacteria>Proteobacteria>Gammaproteobacteria>Enterobacterales>Enterobacteriaceae>Klebsiella/Raoultella group>Klebsiella
HBT4704932.1	4263N6+DUF4263	288	21	Klebsiella quasipneumoniae subsp. similipneumoniae	Bacteria>Proteobacteria>Gammaproteobacteria>Enterobacterales>Enterobacteriaceae>Klebsiella/Raoultella group>Klebsiella
HBY85874.1	4263N6+DUF4263	292	15	Colwellia sp.	Bacteria>Proteobacteria>Gammaproteobacteria>Alteromonadales>Colwelliaceae>Colwellia
HCB1303627.1	4263N6+DUF4263	288	21	Klebsiella quasipneumoniae subsp. similipneumoniae	Bacteria>Proteobacteria>Gammaproteobacteria>Enterobacterales>Enterobacteriaceae>Klebsiella/Raoultella group>Klebsiella
HCD6624530.1	4263N6+DUF4263	298	27	Pseudomonas aeruginosa	Bacteria>Proteobacteria>Gammaproteobacteria>Pseudomonadales>Pseudomonadaceae>Pseudomonas
HCF1624169.1	4263N6+DUF4263	301	34	Pseudomonas aeruginosa	Bacteria>Proteobacteria>Gammaproteobacteria>Pseudomonadales>Pseudomonadaceae>Pseudomonas
HCF2449334.1	4263N6+DUF4263	301	27	Pseudomonas aeruginosa	Bacteria>Proteobacteria>Gammaproteobacteria>Pseudomonadales>Pseudomonadaceae>Pseudomonas
HCF2456974.1	4263N6+DUF4263	330	27	Pseudomonas aeruginosa	Bacteria>Proteobacteria>Gammaproteobacteria>Pseudomonadales>Pseudomonadaceae>Pseudomonas
HCH6231654.1	4263N6+DUF4263	282	0	Vibrio parahaemolyticus	Bacteria>Proteobacteria>Gammaproteobacteria>Vibrionales>Vibrionaceae>Vibrio
HCI1801450.1	4263N6+DUF4263	332	27	Pseudomonas aeruginosa	Bacteria>Proteobacteria>Gammaproteobacteria>Pseudomonadales>Pseudomonadaceae>Pseudomonas
HCO54987.1	4263N6+DUF4263	298	25	Pelagibacterium sp.	Bacteria>Proteobacteria>Alphaproteobacteria>Hyphomicrobiales>Devosiaceae>Pelagibacterium
HIQ45434.1	4263N6+DUF4263	296	25	Pseudomonas oleovorans	Bacteria>Proteobacteria>Gammaproteobacteria>Pseudomonadales>Pseudomonadaceae>Pseudomonas>Pseudomonas oleovorans/pseudoalcaligenes group
KAB0522041.1	4263N6+DUF4263	182	29	Pseudomonas extremorientalis	Bacteria>Proteobacteria>Gammaproteobacteria>Pseudomonadales>Pseudomonadaceae>Pseudomonas
KAB0785295.1	4263N6+DUF4263	166	34	Pseudomonas aeruginosa	Bacteria>Proteobacteria>Gammaproteobacteria>Pseudomonadales>Pseudomonadaceae>Pseudomonas
KAB1110482.1	4263N6+DUF4263	287	46	Neorhizobium galegae	Bacteria>Proteobacteria>Alphaproteobacteria>Hyphomicrobiales>Rhizobiaceae>Rhizobium/Agrobacterium group>Neorhizobium
KDC46102.1	4263N6+DUF4263	232	24	Bordetella bronchiseptica M85/00/2	Bacteria>Proteobacteria>Betaproteobacteria>Burkholderiales>Alcaligenaceae>Bordetella
KPX61303.1	4263N6+DUF4263	292	22	Pseudomonas amygdali pv. lachrymans	Bacteria>Proteobacteria>Gammaproteobacteria>Pseudomonadales>Pseudomonadaceae>Pseudomonas>Pseudomonas amygdali
KPX96819.1	4263N6+DUF4263	334	22	Pseudomonas amygdali pv. mori	Bacteria>Proteobacteria>Gammaproteobacteria>Pseudomonadales>Pseudomonadaceae>Pseudomonas>Pseudomonas amygdali
KPZ01008.1	4263N6+DUF4263	305	14	Pseudomonas syringae pv. aptata	Bacteria>Proteobacteria>Gammaproteobacteria>Pseudomonadales>Pseudomonadaceae>Pseudomonas>Pseudomonas syringae
KQT01574.1	4263N6+DUF4263	255	53	Rhizobium sp. Leaf391	Bacteria>Proteobacteria>Alphaproteobacteria>Hyphomicrobiales>Rhizobiaceae>Rhizobium/Agrobacterium group>Rhizobium
KSP03838.1	4263N6+DUF4263	330	22	Pseudomonas aeruginosa	Bacteria>Proteobacteria>Gammaproteobacteria>Pseudomonadales>Pseudomonadaceae>Pseudomonas
KTE39791.1	4263N6+DUF4263	250	48	Sphingopyxis sp. HIX	Bacteria>Proteobacteria>Alphaproteobacteria>Sphingomonadales>Sphingomonadaceae>Sphingopyxis
KVE52629.1	4263N6+DUF4263	240	19	Burkholderia vietnamiensis	Bacteria>Proteobacteria>Betaproteobacteria>Burkholderiales>Burkholderiaceae>Burkholderia>Burkholderia cepacia complex
KZT17346.1	4263N6+DUF4263	182	19	Acidovorax sp. GW101-3H11	Bacteria>Proteobacteria>Betaproteobacteria>Burkholderiales>Comamonadaceae>Acidovorax
MAD75115.1	4263N6+DUF4263	278	13	Rheinheimera sp.	Bacteria>Proteobacteria>Gammaproteobacteria>Chromatiales>Chromatiaceae>Rheinheimera
MAF61678.1	4263N6+DUF4263	400	16	Blastomonas sp.	Bacteria>Proteobacteria>Alphaproteobacteria>Sphingomonadales>Sphingomonadaceae>Blastomonas
MAI62039.1	4263N6+DUF4263	291	18	Micavibrio sp.	Bacteria>Proteobacteria>Alphaproteobacteria>Micavibrio
MBA0421078.1	4263N6+DUF4263	291	17	Stenotrophomonas maltophilia	Bacteria>Proteobacteria>Gammaproteobacteria>Xanthomonadales>Xanthomonadaceae>Stenotrophomonas>Stenotrophomonas maltophilia group
MBA9036216.1	4263N6+DUF4263	288	27	Rhizobium leguminosarum	Bacteria>Proteobacteria>Alphaproteobacteria>Hyphomicrobiales>Rhizobiaceae>Rhizobium/Agrobacterium group>Rhizobium
MBB0992760.1	4263N6+DUF4263	261	23	Dietzia sp. SLG510A3-40A3	Bacteria>Actinobacteria>Corynebacteriales>Dietziaceae>Dietzia
MBB3396146.1	4263N6+DUF4263	303	46	Rhizobium sp. BK060	Bacteria>Proteobacteria>Alphaproteobacteria>Hyphomicrobiales>Rhizobiaceae>Rhizobium/Agrobacterium group>Rhizobium
MBB4343086.1	4263N6+DUF4263	327	29	Rhizobium leguminosarum	Bacteria>Proteobacteria>Alphaproteobacteria>Hyphomicrobiales>Rhizobiaceae>Rhizobium/Agrobacterium group>Rhizobium
MBB5712935.1	4263N6+DUF4263	297	58	Sphingomonas xinjiangensis	Bacteria>Proteobacteria>Alphaproteobacteria>Sphingomonadales>Sphingomonadaceae>Sphingomonas
MBC2644943.1	4263N6+DUF4263	273	17	Rhodococcus sp. 3A	Bacteria>Actinobacteria>Corynebacteriales>Nocardiaceae>Rhodococcus
MBD9388617.1	4263N6+DUF4263	145	50	Agrobacterium sp. AGB01	Bacteria>Proteobacteria>Alphaproteobacteria>Hyphomicrobiales>Rhizobiaceae>Rhizobium/Agrobacterium group>Agrobacterium
MBD9459450.1	4263N6+DUF4263	329	12	Pseudomonas sp. PDM05	Bacteria>Proteobacteria>Gammaproteobacteria>Pseudomonadales>Pseudomonadaceae>Pseudomonas
MBF0155386.1	4263N6+DUF4263	294	0	Magnetococcales bacterium	Bacteria>Proteobacteria>Alphaproteobacteria>Magnetococcales
MBG0511065.1	4263N6+DUF4263	289	27	Agrobacterium leguminum	Bacteria>Proteobacteria>Alphaproteobacteria>Hyphomicrobiales>Rhizobiaceae>Rhizobium/Agrobacterium group>Agrobacterium
MBG4077908.1	4263N6+DUF4263	167	34	Pseudomonas aeruginosa	Bacteria>Proteobacteria>Gammaproteobacteria>Pseudomonadales>Pseudomonadaceae>Pseudomonas
MBG4736720.1	4263N6+DUF4263	299	22	Pseudomonas aeruginosa	Bacteria>Proteobacteria>Gammaproteobacteria>Pseudomonadales>Pseudomonadaceae>Pseudomonas
MBG6289818.1	4263N6+DUF4263	321	35	Pseudomonas nitroreducens	Bacteria>Proteobacteria>Gammaproteobacteria>Pseudomonadales>Pseudomonadaceae>Pseudomonas
MBG6499657.1	4263N6+DUF4263	298	27	Pseudomonas aeruginosa	Bacteria>Proteobacteria>Gammaproteobacteria>Pseudomonadales>Pseudomonadaceae>Pseudomonas
MBG7402367.1	4263N6+DUF4263	301	34	Pseudomonas aeruginosa	Bacteria>Proteobacteria>Gammaproteobacteria>Pseudomonadales>Pseudomonadaceae>Pseudomonas
MBH8856659.1	4263N6+DUF4263	166	34	Pseudomonas aeruginosa	Bacteria>Proteobacteria>Gammaproteobacteria>Pseudomonadales>Pseudomonadaceae>Pseudomonas
MBI5716618.1	4263N6+DUF4263	305	21	Burkholderiales bacterium	Bacteria>Proteobacteria>Betaproteobacteria>Burkholderiales
MBK8435769.1	4263N6+DUF4263	281	39	Austwickia sp.	Bacteria>Actinobacteria>Micrococcales>Dermatophilaceae>Austwickia
MBK9027680.1	4263N6+DUF4263	296	41	Propionivibrio sp.	Bacteria>Proteobacteria>Betaproteobacteria>Rhodocyclales>Rhodocyclaceae>Propionivibrio
MBL8466318.1	4263N6+DUF4263	295	17	Methyloversatilis discipulorum	Bacteria>Proteobacteria>Betaproteobacteria>Nitrosomonadales>Sterolibacteriaceae>Methyloversatilis
MBO0943600.1	4263N6+DUF4263	126	19	Acidovorax temperans	Bacteria>Proteobacteria>Betaproteobacteria>Burkholderiales>Comamonadaceae>Acidovorax
MBO1030377.1	4263N6+DUF4263	282	20	Tessaracoccus sp. SD287	Bacteria>Actinobacteria>Propionibacteriales>Propionibacteriaceae>Tessaracoccus
MBP6769850.1	4263N6+DUF4263	275	27	Reyranella sp.	Bacteria>Proteobacteria>Alphaproteobacteria>Hyphomicrobiales>Reyranellaceae>Reyranella
MBP8275727.1	4263N6+DUF4263	322	35	Propionivibrio sp.	Bacteria>Proteobacteria>Betaproteobacteria>Rhodocyclales>Rhodocyclaceae>Propionivibrio
MBS4004949.1	4263N6+DUF4263	287	28	Afipia sp.	Bacteria>Proteobacteria>Alphaproteobacteria>Hyphomicrobiales>Nitrobacteraceae>Afipia
MBU1057577.1	4263N6+DUF4263	293	18	Proteobacteria bacterium	Bacteria>Proteobacteria
MBU21280.1	4263N6+DUF4263	296	24	Microbacterium sp.	Bacteria>Actinobacteria>Micrococcales>Microbacteriaceae>Microbacterium
MBV1910521.1	4263N6+DUF4263	305	18	Kangiellaceae bacterium	Bacteria>Proteobacteria>Gammaproteobacteria>Kangiellales>Kangiellaceae
MBV5630595.1	4263N6+DUF4263	301	7	Pseudomonas aeruginosa	Bacteria>Proteobacteria>Gammaproteobacteria>Pseudomonadales>Pseudomonadaceae>Pseudomonas
MBW8462763.1	4263N6+DUF4263	297	19	Acidovorax sp.	Bacteria>Proteobacteria>Betaproteobacteria>Burkholderiales>Comamonadaceae>Acidovorax
MBW8464787.1	4263N6+DUF4263	299	19	Acidovorax sp.	Bacteria>Proteobacteria>Betaproteobacteria>Burkholderiales>Comamonadaceae>Acidovorax
MBW9089850.1	4263N6+DUF4263	303	17	Rhizobium wenxiniae	Bacteria>Proteobacteria>Alphaproteobacteria>Hyphomicrobiales>Rhizobiaceae>Rhizobium/Agrobacterium group>Rhizobium
MBX4893840.1	4263N6+DUF4263	303	29	Rhizobium bangladeshense	Bacteria>Proteobacteria>Alphaproteobacteria>Hyphomicrobiales>Rhizobiaceae>Rhizobium/Agrobacterium group>Rhizobium
MBX5521678.1	4263N6+DUF4263	330	22	Pseudomonas aeruginosa	Bacteria>Proteobacteria>Gammaproteobacteria>Pseudomonadales>Pseudomonadaceae>Pseudomonas
MBY3064476.1	4263N6+DUF4263	303	46	Rhizobium laguerreae	Bacteria>Proteobacteria>Alphaproteobacteria>Hyphomicrobiales>Rhizobiaceae>Rhizobium/Agrobacterium group>Rhizobium
MBY5916501.1	4263N6+DUF4263	303	29	Rhizobium leguminosarum	Bacteria>Proteobacteria>Alphaproteobacteria>Hyphomicrobiales>Rhizobiaceae>Rhizobium/Agrobacterium group>Rhizobium
MCA0180888.1	4263N6+DUF4263	234	19	Actinobacteria bacterium	Bacteria>Actinobacteria
MCA1384377.1	4263N6+DUF4263	275	18	Bradyrhizobium sp. BRP05	Bacteria>Proteobacteria>Alphaproteobacteria>Hyphomicrobiales>Nitrobacteraceae>Bradyrhizobium
MCE1178999.1	4263N6+DUF4263	282	21	Micrococcales bacterium	Bacteria>Actinobacteria>Micrococcales
MCE2486207.1	4263N6+DUF4263	292	12	Desulfurellaceae bacterium	Bacteria>Proteobacteria>Deltaproteobacteria>Desulfurellales>Desulfurellaceae
MCE3257172.1	4263N6+DUF4263	153	28	Nitrobacter vulgaris	Bacteria>Proteobacteria>Alphaproteobacteria>Hyphomicrobiales>Nitrobacteraceae>Nitrobacter
MCF2521653.1	4263N6+DUF4263	286	28	Bradyrhizobium sp. G127	Bacteria>Proteobacteria>Alphaproteobacteria>Hyphomicrobiales>Nitrobacteraceae>Bradyrhizobium
MCF6277544.1	4263N6+DUF4263	287	20	Anaerolineales bacterium	Bacteria>Chloroflexi>Anaerolineae>Anaerolineales
MCG8610372.1	4263N6+DUF4263	278	21	Pseudomonadales bacterium	Bacteria>Proteobacteria>Gammaproteobacteria>Pseudomonadales
MCI5158871.1	4263N6+DUF4263	292	7	Candidatus Electrothrix sp. AUS1_2	Bacteria>Proteobacteria>Deltaproteobacteria>Desulfobacterales>Desulfobulbaceae>Candidatus Electrothrix
MCI5208070.1	4263N6+DUF4263	176	16	Candidatus Electrothrix sp. ATG2	Bacteria>Proteobacteria>Deltaproteobacteria>Desulfobacterales>Desulfobulbaceae>Candidatus Electrothrix
MCJ9721140.1	4263N6+DUF4263	318	25	Agrobacterium sp. BETTINA12B	Bacteria>Proteobacteria>Alphaproteobacteria>Hyphomicrobiales>Rhizobiaceae>Rhizobium/Agrobacterium group>Agrobacterium
MCK1422686.1	4263N6+DUF4263	275	18	Bradyrhizobium sp. CW12	Bacteria>Proteobacteria>Alphaproteobacteria>Hyphomicrobiales>Nitrobacteraceae>Bradyrhizobium
MCK1504554.1	4263N6+DUF4263	275	18	Bradyrhizobium sp. 18	Bacteria>Proteobacteria>Alphaproteobacteria>Hyphomicrobiales>Nitrobacteraceae>Bradyrhizobium
MCK5683497.1	4263N6+DUF4263	224	19	bacterium	Bacteria
MCK9214399.1	4263N6+DUF4263	288	27	Rhodoferax sp.	Bacteria>Proteobacteria>Betaproteobacteria>Burkholderiales>Comamonadaceae>Rhodoferax
MCL1557450.1	4263N6+DUF4263	297	17	Xanthomonas nasturtii	Bacteria>Proteobacteria>Gammaproteobacteria>Xanthomonadales>Xanthomonadaceae>Xanthomonas
MCL5796002.1	4263N6+DUF4263	274	26	Gammaproteobacteria bacterium	Bacteria>Proteobacteria>Gammaproteobacteria
MCM3778812.1	4263N6+DUF4263	285	17	Microbacterium hydrocarbonoxydans	Bacteria>Actinobacteria>Micrococcales>Microbacteriaceae>Microbacterium
MCO3840191.1	4263N6+DUF4263	330	22	Pseudomonas aeruginosa	Bacteria>Proteobacteria>Gammaproteobacteria>Pseudomonadales>Pseudomonadaceae>Pseudomonas
MCP5234180.1	4263N6+DUF4263	294	17	Zoogloeaceae bacterium	Bacteria>Proteobacteria>Betaproteobacteria>Rhodocyclales>Zoogloeaceae
MCP5256297.1	4263N6+DUF4263	322	37	Zoogloeaceae bacterium	Bacteria>Proteobacteria>Betaproteobacteria>Rhodocyclales>Zoogloeaceae
MCR6649171.1	4263N6+DUF4263	279	22	Cellulomonas sp.	Bacteria>Actinobacteria>Micrococcales>Cellulomonadaceae>Cellulomonas
MCR8663087.1	4263N6+DUF4263	290	15	Pseudomonas carnis	Bacteria>Proteobacteria>Gammaproteobacteria>Pseudomonadales>Pseudomonadaceae>Pseudomonas
MQB46033.1	4263N6+DUF4263	301	20	Rhizobium sp. ICMP 5592	Bacteria>Proteobacteria>Alphaproteobacteria>Hyphomicrobiales>Rhizobiaceae>Rhizobium/Agrobacterium group>Rhizobium
MRK00951.1	4263N6+DUF4263	303	16	Aeromicrobium sp. S22	Bacteria>Actinobacteria>Propionibacteriales>Nocardioidaceae>Aeromicrobium
MXZ81336.1	4263N6+DUF4263	294	19	Gammaproteobacteria bacterium	Bacteria>Proteobacteria>Gammaproteobacteria
MYD77102.1	4263N6+DUF4263	294	19	Gammaproteobacteria bacterium	Bacteria>Proteobacteria>Gammaproteobacteria
NCD16597.1	4263N6+DUF4263	281	20	Actinobacteria bacterium	Bacteria>Actinobacteria
NCU02272.1	4263N6+DUF4263	294	18	Candidatus Macondimonas diazotrophica	Bacteria>Proteobacteria>Gammaproteobacteria>Chromatiales>Ectothiorhodospiraceae>Candidatus Macondimonas
NKM15867.1	4263N6+DUF4263	313	46	Rhizobium laguerreae	Bacteria>Proteobacteria>Alphaproteobacteria>Hyphomicrobiales>Rhizobiaceae>Rhizobium/Agrobacterium group>Rhizobium
NMM81394.1	4263N6+DUF4263	319	33	Acidovorax sp. SRB_14	Bacteria>Proteobacteria>Betaproteobacteria>Burkholderiales>Comamonadaceae>Acidovorax
NRI68791.1	4263N6+DUF4263	276	23	Rhodococcus sp. MS16	Bacteria>Actinobacteria>Corynebacteriales>Nocardiaceae>Rhodococcus
OAI60701.1	4263N6+DUF4263	297	19	Ralstonia solanacearum	Bacteria>Proteobacteria>Betaproteobacteria>Burkholderiales>Burkholderiaceae>Ralstonia
OFX81524.1	4263N6+DUF4263	239	20	Bacteroidetes bacterium GWE2_40_15	Bacteria>Bacteroidota
OGB68517.1	4263N6+DUF4263	298	23	Burkholderiales bacterium RIFOXYC12_FULL_65_23	Bacteria>Proteobacteria>Betaproteobacteria>Burkholderiales
OIN10982.1	4263N6+DUF4263	311	29	Pseudomonas extremorientalis	Bacteria>Proteobacteria>Gammaproteobacteria>Pseudomonadales>Pseudomonadaceae>Pseudomonas
OLP59737.1	4263N6+DUF4263	266	32	Rhizobium oryzae	Bacteria>Proteobacteria>Alphaproteobacteria>Hyphomicrobiales>Rhizobiaceae>Xaviernesmea
ONI65249.1	4263N6+DUF4263	294	27	Leifsonia sp. ALI-44-B	Bacteria>Actinobacteria>Micrococcales>Microbacteriaceae>Leifsonia
OOG85252.1	4263N6+DUF4263	296	22	Hydrogenophaga sp. A37	Bacteria>Proteobacteria>Betaproteobacteria>Burkholderiales>Comamonadaceae>Hydrogenophaga
OQP70618.1	4263N6+DUF4263	233	38	Xanthomonas citri	Bacteria>Proteobacteria>Gammaproteobacteria>Xanthomonadales>Xanthomonadaceae>Xanthomonas
ORE41787.1	4263N6+DUF4263	301	27	Pseudomonas aeruginosa	Bacteria>Proteobacteria>Gammaproteobacteria>Pseudomonadales>Pseudomonadaceae>Pseudomonas
OUS92893.1	4263N6+DUF4263	274	17	Rhodococcus sp. NCIMB 12038	Bacteria>Actinobacteria>Corynebacteriales>Nocardiaceae>Rhodococcus
OUY71423.1	4263N6+DUF4263	286	0	Klebsiella pneumoniae	Bacteria>Proteobacteria>Gammaproteobacteria>Enterobacterales>Enterobacteriaceae>Klebsiella/Raoultella group>Klebsiella
OWZ92277.1	4263N6+DUF4263	315	31	Sinorhizobium sp. LM21	Bacteria>Proteobacteria>Alphaproteobacteria>Hyphomicrobiales>Rhizobiaceae>Sinorhizobium/Ensifer group>Sinorhizobium
OZA00821.1	4263N6+DUF4263	134	21	Rhizobiales bacterium 17-65-6	Bacteria>Proteobacteria>Alphaproteobacteria>Hyphomicrobiales
PAQ06581.1	4263N6+DUF4263	314	26	Mesorhizobium temperatum	Bacteria>Proteobacteria>Alphaproteobacteria>Hyphomicrobiales>Phyllobacteriaceae>Mesorhizobium
PBX41477.1	4263N6+DUF4263	332	27	Pseudomonas aeruginosa	Bacteria>Proteobacteria>Gammaproteobacteria>Pseudomonadales>Pseudomonadaceae>Pseudomonas
PCI51627.1	4263N6+DUF4263	279	14	Gammaproteobacteria bacterium	Bacteria>Proteobacteria>Gammaproteobacteria
PCI67825.1	4263N6+DUF4263	293	16	Piscirickettsiaceae bacterium	Bacteria>Proteobacteria>Gammaproteobacteria>Thiotrichales>Piscirickettsiaceae
PDS80494.1	4263N6+DUF4263	303	15	Rhizobium sp. L18	Bacteria>Proteobacteria>Alphaproteobacteria>Hyphomicrobiales>Rhizobiaceae>Rhizobium/Agrobacterium group>Rhizobium
PKM29719.1	4263N6+DUF4263	285	21	Gammaproteobacteria bacterium HGW-Gammaproteobacteria-11	Bacteria>Proteobacteria>Gammaproteobacteria
PPF65449.1	4263N6+DUF4263	295	27	Clavibacter michiganensis	Bacteria>Actinobacteria>Micrococcales>Microbacteriaceae>Clavibacter
PPS24663.1	4263N6+DUF4263	292	22	Pseudomonas amygdali pv. morsprunorum	Bacteria>Proteobacteria>Gammaproteobacteria>Pseudomonadales>Pseudomonadaceae>Pseudomonas>Pseudomonas amygdali
PSJ86053.1	4263N6+DUF4263	305	13	Aeromonas veronii	Bacteria>Proteobacteria>Gammaproteobacteria>Aeromonadales>Aeromonadaceae>Aeromonas
QEH80978.1	4263N6+DUF4263	289	24	Sphingomonas sp. C8-2	Bacteria>Proteobacteria>Alphaproteobacteria>Sphingomonadales>Sphingomonadaceae>Sphingomonas
QIO66056.1	4263N6+DUF4263	308	20	Rhizobium leguminosarum bv. trifolii	Bacteria>Proteobacteria>Alphaproteobacteria>Hyphomicrobiales>Rhizobiaceae>Rhizobium/Agrobacterium group>Rhizobium
QTG17316.1	4263N6+DUF4263	284	50	Agrobacterium tumefaciens	Bacteria>Proteobacteria>Alphaproteobacteria>Hyphomicrobiales>Rhizobiaceae>Rhizobium/Agrobacterium group>Agrobacterium>Agrobacterium tumefaciens complex
QTQ86120.1	4263N6+DUF4263	300	44	Agrobacterium tumefaciens	Bacteria>Proteobacteria>Alphaproteobacteria>Hyphomicrobiales>Rhizobiaceae>Rhizobium/Agrobacterium group>Agrobacterium>Agrobacterium tumefaciens complex
QVX42030.1	4263N6+DUF4263	290	19	Ralstonia solanacearum	Bacteria>Proteobacteria>Betaproteobacteria>Burkholderiales>Burkholderiaceae>Ralstonia
RBB98911.1	4263N6+DUF4263	288	20	Pseudomonas sp. MWU12-2115	Bacteria>Proteobacteria>Gammaproteobacteria>Pseudomonadales>Pseudomonadaceae>Pseudomonas
RFB88930.1	4263N6+DUF4263	313	46	Rhizobium leguminosarum bv. trifolii	Bacteria>Proteobacteria>Alphaproteobacteria>Hyphomicrobiales>Rhizobiaceae>Rhizobium/Agrobacterium group>Rhizobium
RFQ03698.1	4263N6+DUF4263	297	19	Pseudomonas putida	Bacteria>Proteobacteria>Gammaproteobacteria>Pseudomonadales>Pseudomonadaceae>Pseudomonas
RIJ14640.1	4263N6+DUF4263	139	14	Henriciella mobilis	Bacteria>Proteobacteria>Alphaproteobacteria>Hyphomonadales>Hyphomonadaceae>Henriciella
RMI13234.1	4263N6+DUF4263	281	53	Cellulomonas sp. NEAU-YY56	Bacteria>Actinobacteria>Micrococcales>Cellulomonadaceae>Cellulomonas
RMM21196.1	4263N6+DUF4263	376	29	Pseudomonas syringae pv. pisi	Bacteria>Proteobacteria>Gammaproteobacteria>Pseudomonadales>Pseudomonadaceae>Pseudomonas>Pseudomonas syringae
RMN70873.1	4263N6+DUF4263	348	29	Pseudomonas syringae	Bacteria>Proteobacteria>Gammaproteobacteria>Pseudomonadales>Pseudomonadaceae>Pseudomonas
RMO82166.1	4263N6+DUF4263	144	22	Pseudomonas syringae pv. primulae	Bacteria>Proteobacteria>Gammaproteobacteria>Pseudomonadales>Pseudomonadaceae>Pseudomonas
RMV14978.1	4263N6+DUF4263	317	22	Pseudomonas savastanoi	Bacteria>Proteobacteria>Gammaproteobacteria>Pseudomonadales>Pseudomonadaceae>Pseudomonas
RON73400.1	4263N6+DUF4263	305	14	Pseudomonas chlororaphis	Bacteria>Proteobacteria>Gammaproteobacteria>Pseudomonadales>Pseudomonadaceae>Pseudomonas
RTY05709.1	4263N6+DUF4263	291	17	Stenotrophomonas geniculata	Bacteria>Proteobacteria>Gammaproteobacteria>Xanthomonadales>Xanthomonadaceae>Stenotrophomonas
RUM18816.1	4263N6+DUF4263	303	30	Rhizobium vallis	Bacteria>Proteobacteria>Alphaproteobacteria>Hyphomicrobiales>Rhizobiaceae>Rhizobium/Agrobacterium group>Rhizobium
RUV21766.1	4263N6+DUF4263	330	25	Mesorhizobium sp. M7A.F.Ca.MR.245.00.0.0	Bacteria>Proteobacteria>Alphaproteobacteria>Hyphomicrobiales>Phyllobacteriaceae>Mesorhizobium
RUW07501.1	4263N6+DUF4263	216	29	Mesorhizobium sp. M1A.F.Ca.IN.022.05.2.1	Bacteria>Proteobacteria>Alphaproteobacteria>Hyphomicrobiales>Phyllobacteriaceae>Mesorhizobium
RWA78220.1	4263N6+DUF4263	294	18	Mesorhizobium sp.	Bacteria>Proteobacteria>Alphaproteobacteria>Hyphomicrobiales>Phyllobacteriaceae>Mesorhizobium
RWE29944.1	4263N6+DUF4263	304	9	Mesorhizobium sp.	Bacteria>Proteobacteria>Alphaproteobacteria>Hyphomicrobiales>Phyllobacteriaceae>Mesorhizobium
RWG00005.1	4263N6+DUF4263	293	14	Mesorhizobium sp.	Bacteria>Proteobacteria>Alphaproteobacteria>Hyphomicrobiales>Phyllobacteriaceae>Mesorhizobium
RWN59440.1	4263N6+DUF4263	303	46	Mesorhizobium sp.	Bacteria>Proteobacteria>Alphaproteobacteria>Hyphomicrobiales>Phyllobacteriaceae>Mesorhizobium
RWO37242.1	4263N6+DUF4263	342	20	Mesorhizobium sp.	Bacteria>Proteobacteria>Alphaproteobacteria>Hyphomicrobiales>Phyllobacteriaceae>Mesorhizobium
RZL76244.1	4263N6+DUF4263	274	17	Rhodococcus sp.	Bacteria>Actinobacteria>Corynebacteriales>Nocardiaceae>Rhodococcus
SCX26919.1	4263N6+DUF4263	301	12	Pseudomonas sp. NFACC25	Bacteria>Proteobacteria>Gammaproteobacteria>Pseudomonadales>Pseudomonadaceae>Pseudomonas
SCX34516.1	4263N6+DUF4263	341	44	Agrobacterium rosae	Bacteria>Proteobacteria>Alphaproteobacteria>Hyphomicrobiales>Rhizobiaceae>Rhizobium/Agrobacterium group>Agrobacterium
SDA97421.1	4263N6+DUF4263	303	15	Sinorhizobium sp. NFACC03	Bacteria>Proteobacteria>Alphaproteobacteria>Hyphomicrobiales>Rhizobiaceae>Sinorhizobium/Ensifer group>Sinorhizobium
SDF46515.1	4263N6+DUF4263	278	15	Cellulosimicrobium cellulans	Bacteria>Actinobacteria>Micrococcales>Promicromonosporaceae>Cellulosimicrobium
SEA72016.1	4263N6+DUF4263	240	19	Acidovorax soli	Bacteria>Proteobacteria>Betaproteobacteria>Burkholderiales>Comamonadaceae>Acidovorax
SEC58672.1	4263N6+DUF4263	288	39	Rhizobiales bacterium GAS191	Bacteria>Proteobacteria>Alphaproteobacteria>Hyphomicrobiales
SEJ80506.1	4263N6+DUF4263	263	22	Sphingobium sp. AP50	Bacteria>Proteobacteria>Alphaproteobacteria>Sphingomonadales>Sphingomonadaceae>Sphingobium
SUD13200.1	4263N6+DUF4263	236	27	Pseudomonas alcaligenes	Bacteria>Proteobacteria>Gammaproteobacteria>Pseudomonadales>Pseudomonadaceae>Pseudomonas
TAN64028.1	4263N6+DUF4263	295	14	Magnetospirillum sp.	Bacteria>Proteobacteria>Alphaproteobacteria>Rhodospirillales>Rhodospirillaceae>Magnetospirillum
TBM03690.1	4263N6+DUF4263	278	15	Klebsiella oxytoca	Bacteria>Proteobacteria>Gammaproteobacteria>Enterobacterales>Enterobacteriaceae>Klebsiella/Raoultella group>Klebsiella
TDF41562.1	4263N6+DUF4263	289	13	Alteromonadaceae bacterium M269	Bacteria>Proteobacteria>Gammaproteobacteria>Alteromonadales>Alteromonadaceae
TFF35900.1	4263N6+DUF4263	297	30	Mucilaginibacter psychrotolerans	Bacteria>Bacteroidota>Sphingobacteriia>Sphingobacteriales>Sphingobacteriaceae>Mucilaginibacter
TFI46153.1	4263N6+DUF4263	178	19	Diaphorobacter sp. DS2	Bacteria>Proteobacteria>Betaproteobacteria>Burkholderiales>Comamonadaceae>Diaphorobacter
TIL14094.1	4263N6+DUF4263	291	17	Stenotrophomonas maltophilia	Bacteria>Proteobacteria>Gammaproteobacteria>Xanthomonadales>Xanthomonadaceae>Stenotrophomonas>Stenotrophomonas maltophilia group
TIO80376.1	4263N6+DUF4263	303	16	Mesorhizobium sp.	Bacteria>Proteobacteria>Alphaproteobacteria>Hyphomicrobiales>Phyllobacteriaceae>Mesorhizobium
TJV90755.1	4263N6+DUF4263	315	0	Mesorhizobium sp.	Bacteria>Proteobacteria>Alphaproteobacteria>Hyphomicrobiales>Phyllobacteriaceae>Mesorhizobium
TLF32684.1	4263N6+DUF4263	318	24	Microbacterium sp. 5K110	Bacteria>Actinobacteria>Micrococcales>Microbacteriaceae>Microbacterium
TNE62514.1	4263N6+DUF4263	285	16	Sphingomonadales bacterium	Bacteria>Proteobacteria>Alphaproteobacteria>Sphingomonadales
TRA87996.1	4263N6+DUF4263	295	68	Agrobacterium rhizogenes	Bacteria>Proteobacteria>Alphaproteobacteria>Hyphomicrobiales>Rhizobiaceae>Rhizobium/Agrobacterium group>Agrobacterium
TWA88990.1	4263N6+DUF4263	253	17	Bradyrhizobium stylosanthis	Bacteria>Proteobacteria>Alphaproteobacteria>Hyphomicrobiales>Nitrobacteraceae>Bradyrhizobium
TXK93570.1	4263N6+DUF4263	299	15	Methylococcaceae bacterium CS5	Bacteria>Proteobacteria>Gammaproteobacteria>Methylococcales>Methylococcaceae
UXT00461.1	4263N6+DUF4263	301	20	Agrobacterium tumefaciens	Bacteria>Proteobacteria>Alphaproteobacteria>Hyphomicrobiales>Rhizobiaceae>Rhizobium/Agrobacterium group>Agrobacterium>Agrobacterium tumefaciens complex
UYC11848.1	4263N6+DUF4263	302	22	Xanthomonas sp. CFBP 8445	Bacteria>Proteobacteria>Gammaproteobacteria>Xanthomonadales>Xanthomonadaceae>Xanthomonas
VTP63187.1	4263N6+DUF4263	207	21	Leclercia adecarboxylata	Bacteria>Proteobacteria>Gammaproteobacteria>Enterobacterales>Enterobacteriaceae>Leclercia
WP_004883043.1	4263N6+DUF4263	288	21	Proteobacteria	Bacteria
WP_006216135.1	4263N6+DUF4263	298	27	Achromobacter	Bacteria>Proteobacteria>Betaproteobacteria>Burkholderiales>Alcaligenaceae
WP_006459942.1	4263N6+DUF4263	278	25	Thiomicrospira aerophila	Bacteria>Proteobacteria>Gammaproteobacteria>Thiotrichales>Piscirickettsiaceae>Thiomicrospira
WP_006472888.1	4263N6+DUF4263	295	68	Brucella intermedia	Bacteria>Proteobacteria>Alphaproteobacteria>Hyphomicrobiales>Brucellaceae>Brucella/Ochrobactrum group>Brucella
WP_009337785.1	4263N6+DUF4263	275	37	Afipia sp. 1NLS2	Bacteria>Proteobacteria>Alphaproteobacteria>Hyphomicrobiales>Nitrobacteraceae>Afipia
WP_009381271.1	4263N6+DUF4263	282	20	Brevibacterium casei	Bacteria>Actinobacteria>Micrococcales>Brevibacteriaceae>Brevibacterium
WP_009475939.1	4263N6+DUF4263	273	17	Rhodococcus sp. JVH1	Bacteria>Actinobacteria>Corynebacteriales>Nocardiaceae>Rhodococcus
WP_010426669.1	4263N6+DUF4263	296	23	Pseudomonas syringae group	Bacteria>Proteobacteria>Gammaproteobacteria>Pseudomonadales>Pseudomonadaceae>Pseudomonas
WP_010791718.1	4263N6+DUF4263	295	22	Pseudomonas aeruginosa	Bacteria>Proteobacteria>Gammaproteobacteria>Pseudomonadales>Pseudomonadaceae>Pseudomonas
WP_011316276.1	4263N6+DUF4263	297	28	Nitrobacter winogradskyi	Bacteria>Proteobacteria>Alphaproteobacteria>Hyphomicrobiales>Nitrobacteraceae>Nitrobacter
WP_011514919.1	4263N6+DUF4263	297	23	Cupriavidus	Bacteria>Proteobacteria>Betaproteobacteria>Burkholderiales>Burkholderiaceae
WP_012606131.1	4263N6+DUF4263	292	36	Methylorubrum extorquens	Bacteria>Proteobacteria>Alphaproteobacteria>Hyphomicrobiales>Methylobacteriaceae>Methylorubrum
WP_013078836.1	4263N6+DUF4263	288	14	Caulobacter segnis	Bacteria>Proteobacteria>Alphaproteobacteria>Caulobacterales>Caulobacteraceae>Caulobacter
WP_013167447.1	4263N6+DUF4263	295	21	Starkeya novella	Bacteria>Proteobacteria>Alphaproteobacteria>Hyphomicrobiales>Xanthobacteraceae>Starkeya
WP_013699591.1	4263N6+DUF4263	288	23	Burkholderia gladioli	Bacteria>Proteobacteria>Betaproteobacteria>Burkholderiales>Burkholderiaceae>Burkholderia
WP_014218041.1	4263N6+DUF4263	284	34	Niastella koreensis	Bacteria>Bacteroidota>Chitinophagia>Chitinophagales>Chitinophagaceae>Niastella
WP_016895289.1	4263N6+DUF4263	278	25	Mycobacteriaceae	Bacteria>Actinobacteria>Corynebacteriales
WP_016981789.1	4263N6+DUF4263	292	22	Pseudomonas syringae group genomosp. 2	Bacteria>Proteobacteria>Gammaproteobacteria>Pseudomonadales>Pseudomonadaceae>Pseudomonas
WP_017082245.1	4263N6+DUF4263	275	19	Vibrio splendidus	Bacteria>Proteobacteria>Gammaproteobacteria>Vibrionales>Vibrionaceae>Vibrio
WP_017336008.1	4263N6+DUF4263	301	34	Pseudomonas fluorescens	Bacteria>Proteobacteria>Gammaproteobacteria>Pseudomonadales>Pseudomonadaceae>Pseudomonas
WP_017902994.1	4263N6+DUF4263	291	22	Pseudomonas fuscovaginae	Bacteria>Proteobacteria>Gammaproteobacteria>Pseudomonadales>Pseudomonadaceae>Pseudomonas
WP_018517362.1	4263N6+DUF4263	342	20	Rhizobium leguminosarum	Bacteria>Proteobacteria>Alphaproteobacteria>Hyphomicrobiales>Rhizobiaceae>Rhizobium/Agrobacterium group>Rhizobium
WP_019844790.1	4263N6+DUF4263	278	21	Dickeya zeae	Bacteria>Proteobacteria>Gammaproteobacteria>Enterobacterales>Pectobacteriaceae>Dickeya
WP_020048576.1	4263N6+DUF4263	292	20	Rhizobium leguminosarum	Bacteria>Proteobacteria>Alphaproteobacteria>Hyphomicrobiales>Rhizobiaceae>Rhizobium/Agrobacterium group>Rhizobium
WP_020933183.1	4263N6+DUF4263	288	27	Cycloclasticus zancles	Bacteria>Proteobacteria>Gammaproteobacteria>Thiotrichales>Piscirickettsiaceae>Cycloclasticus
WP_021702894.1	4263N6+DUF4263	301	27	Pseudomonas alcaligenes	Bacteria>Proteobacteria>Gammaproteobacteria>Pseudomonadales>Pseudomonadaceae>Pseudomonas
WP_021702975.1	4263N6+DUF4263	302	34	Pseudomonas alcaligenes	Bacteria>Proteobacteria>Gammaproteobacteria>Pseudomonadales>Pseudomonadaceae>Pseudomonas
WP_023875824.1	4263N6+DUF4263	299	22	Pseudomonas aeruginosa	Bacteria>Proteobacteria>Gammaproteobacteria>Pseudomonadales>Pseudomonadaceae>Pseudomonas
WP_024592453.1	4263N6+DUF4263	281	19	unclassified Pseudoalteromonas	Bacteria>Proteobacteria>Gammaproteobacteria>Alteromonadales>Pseudoalteromonadaceae>Pseudoalteromonas
WP_024690630.1	4263N6+DUF4263	292	22	Pseudomonas tremae	Bacteria>Proteobacteria>Gammaproteobacteria>Pseudomonadales>Pseudomonadaceae>Pseudomonas
WP_027947932.1	4263N6+DUF4263	278	20	Halomonas anticariensis	Bacteria>Proteobacteria>Gammaproteobacteria>Oceanospirillales>Halomonadaceae>Halomonas
WP_029462311.1	4263N6+DUF4263	295	17	Serpentinimonas barnesii	Bacteria>Proteobacteria>Betaproteobacteria>Burkholderiales>Comamonadaceae>Serpentinimonas
WP_032616275.1	4263N6+DUF4263	278	21	Enterobacteriaceae	Bacteria>Proteobacteria>Gammaproteobacteria>Enterobacterales
WP_033473310.1	4263N6+DUF4263	298	24	Bordetella bronchiseptica	Bacteria>Proteobacteria>Betaproteobacteria>Burkholderiales>Alcaligenaceae>Bordetella
WP_033474957.1	4263N6+DUF4263	299	27	Bordetella bronchiseptica	Bacteria>Proteobacteria>Betaproteobacteria>Burkholderiales>Alcaligenaceae>Bordetella
WP_033943991.1	4263N6+DUF4263	298	27	Pseudomonas aeruginosa	Bacteria>Proteobacteria>Gammaproteobacteria>Pseudomonadales>Pseudomonadaceae>Pseudomonas
WP_033987517.1	4263N6+DUF4263	296	19	Pseudomonas aeruginosa	Bacteria>Proteobacteria>Gammaproteobacteria>Pseudomonadales>Pseudomonadaceae>Pseudomonas
WP_034017320.1	4263N6+DUF4263	299	22	Pseudomonas aeruginosa	Bacteria>Proteobacteria>Gammaproteobacteria>Pseudomonadales>Pseudomonadaceae>Pseudomonas
WP_034027376.1	4263N6+DUF4263	297	27	Pseudomonas aeruginosa	Bacteria>Proteobacteria>Gammaproteobacteria>Pseudomonadales>Pseudomonadaceae>Pseudomonas
WP_034030777.1	4263N6+DUF4263	296	19	Pseudomonas aeruginosa	Bacteria>Proteobacteria>Gammaproteobacteria>Pseudomonadales>Pseudomonadaceae>Pseudomonas
WP_037007598.1	4263N6+DUF4263	321	31	Pseudomonas nitroreducens	Bacteria>Proteobacteria>Gammaproteobacteria>Pseudomonadales>Pseudomonadaceae>Pseudomonas
WP_038173782.1	4263N6+DUF4263	278	21	Vibrio pacinii	Bacteria>Proteobacteria>Gammaproteobacteria>Vibrionales>Vibrionaceae>Vibrio
WP_038450118.1	4263N6+DUF4263	292	22	unclassified Pseudomonas	Bacteria>Proteobacteria>Gammaproteobacteria>Pseudomonadales>Pseudomonadaceae>Pseudomonas
WP_041686633.1	4263N6+DUF4263	293	32	Rhizobium leguminosarum	Bacteria>Proteobacteria>Alphaproteobacteria>Hyphomicrobiales>Rhizobiaceae>Rhizobium/Agrobacterium group>Rhizobium
WP_047687848.1	4263N6+DUF4263	282	20	Kocuria sp. ZOR0020	Bacteria>Actinobacteria>Micrococcales>Micrococcaceae>Kocuria
WP_047704019.1	4263N6+DUF4263	298	34	Pseudomonas mediterranea	Bacteria>Proteobacteria>Gammaproteobacteria>Pseudomonadales>Pseudomonadaceae>Pseudomonas
WP_047735705.1	4263N6+DUF4263	300	34	Pseudomonas chlororaphis	Bacteria>Proteobacteria>Gammaproteobacteria>Pseudomonadales>Pseudomonadaceae>Pseudomonas
WP_048993064.1	4263N6+DUF4263	288	14	Enterobacteriaceae	Bacteria>Proteobacteria>Gammaproteobacteria>Enterobacterales
WP_050475399.1	4263N6+DUF4263	296	17	Pannonibacter phragmitetus	Bacteria>Proteobacteria>Alphaproteobacteria>Hyphomicrobiales>Stappiaceae>Pannonibacter
WP_051515415.1	4263N6+DUF4263	303	28	Mesorhizobium	Bacteria>Proteobacteria>Alphaproteobacteria>Hyphomicrobiales>Phyllobacteriaceae
WP_051611462.1	4263N6+DUF4263	303	25	Aquamicrobium defluvii	Bacteria>Proteobacteria>Alphaproteobacteria>Hyphomicrobiales>Phyllobacteriaceae>Aquamicrobium
WP_051939535.1	4263N6+DUF4263	286	25	Pseudomonas alkylphenolica	Bacteria>Proteobacteria>Gammaproteobacteria>Pseudomonadales>Pseudomonadaceae>Pseudomonas
WP_052443066.1	4263N6+DUF4263	251	19	Pseudomonas	Bacteria>Proteobacteria>Gammaproteobacteria>Pseudomonadales>Pseudomonadaceae
WP_052451663.1	4263N6+DUF4263	294	16	Rhizobium gallicum	Bacteria>Proteobacteria>Alphaproteobacteria>Hyphomicrobiales>Rhizobiaceae>Rhizobium/Agrobacterium group>Rhizobium
WP_052695621.1	4263N6+DUF4263	322	32	Alcaligenes faecalis	Bacteria>Proteobacteria>Betaproteobacteria>Burkholderiales>Alcaligenaceae>Alcaligenes
WP_052759037.1	4263N6+DUF4263	288	60	Neorhizobium galegae	Bacteria>Proteobacteria>Alphaproteobacteria>Hyphomicrobiales>Rhizobiaceae>Rhizobium/Agrobacterium group>Neorhizobium
WP_053163451.1	4263N6+DUF4263	308	28	Pseudomonas sp. P1.8	Bacteria>Proteobacteria>Gammaproteobacteria>Pseudomonadales>Pseudomonadaceae>Pseudomonas
WP_054092723.1	4263N6+DUF4263	308	28	Pseudomonas syringae	Bacteria>Proteobacteria>Gammaproteobacteria>Pseudomonadales>Pseudomonadaceae>Pseudomonas
WP_056744977.1	4263N6+DUF4263	298	19	Acidovorax sp. Root568	Bacteria>Proteobacteria>Betaproteobacteria>Burkholderiales>Comamonadaceae>Acidovorax
WP_057101750.1	4263N6+DUF4263	278	15	Enterobacteriaceae	Bacteria>Proteobacteria>Gammaproteobacteria>Enterobacterales
WP_057385046.1	4263N6+DUF4263	296	27	Pseudomonas aeruginosa	Bacteria>Proteobacteria>Gammaproteobacteria>Pseudomonadales>Pseudomonadaceae>Pseudomonas
WP_057413625.1	4263N6+DUF4263	292	22	Pseudomonas amygdali	Bacteria>Proteobacteria>Gammaproteobacteria>Pseudomonadales>Pseudomonadaceae>Pseudomonas
WP_057455206.1	4263N6+DUF4263	292	22	Pseudomonas savastanoi	Bacteria>Proteobacteria>Gammaproteobacteria>Pseudomonadales>Pseudomonadaceae>Pseudomonas
WP_057461928.1	4263N6+DUF4263	291	19	Pseudovibrio sp. POLY-S9	Bacteria>Proteobacteria>Alphaproteobacteria>Hyphomicrobiales>Stappiaceae>Pseudovibrio
WP_058017441.1	4263N6+DUF4263	302	27	Pseudomonas aeruginosa	Bacteria>Proteobacteria>Gammaproteobacteria>Pseudomonadales>Pseudomonadaceae>Pseudomonas
WP_058616814.1	4263N6+DUF4263	290	17	Tepidimonas taiwanensis	Bacteria>Proteobacteria>Betaproteobacteria>Burkholderiales>Tepidimonas
WP_058642787.1	4263N6+DUF4263	300	48	Pseudacidovorax intermedius	Bacteria>Proteobacteria>Betaproteobacteria>Burkholderiales>Comamonadaceae>Pseudacidovorax
WP_058721577.1	4263N6+DUF4263	286	39	Paucibacter sp. KCTC 42545	Bacteria>Proteobacteria>Betaproteobacteria>Burkholderiales>Paucibacter
WP_059565736.1	4263N6+DUF4263	299	19	Burkholderia stagnalis	Bacteria>Proteobacteria>Betaproteobacteria>Burkholderiales>Burkholderiaceae>Burkholderia>Burkholderia cepacia complex
WP_059587214.1	4263N6+DUF4263	290	23	Burkholderia cepacia	Bacteria>Proteobacteria>Betaproteobacteria>Burkholderiales>Burkholderiaceae>Burkholderia>Burkholderia cepacia complex
WP_059885748.1	4263N6+DUF4263	299	27	Burkholderia stagnalis	Bacteria>Proteobacteria>Betaproteobacteria>Burkholderiales>Burkholderiaceae>Burkholderia>Burkholderia cepacia complex
WP_060354055.1	4263N6+DUF4263	299	22	Burkholderia sp. MSMB1459WGS	Bacteria>Proteobacteria>Betaproteobacteria>Burkholderiales>Burkholderiaceae>Burkholderia
WP_060765771.1	4263N6+DUF4263	308	28	Pseudomonas	Bacteria>Proteobacteria>Gammaproteobacteria>Pseudomonadales>Pseudomonadaceae
WP_060766350.1	4263N6+DUF4263	314	29	Pseudomonas fluorescens	Bacteria>Proteobacteria>Gammaproteobacteria>Pseudomonadales>Pseudomonadaceae>Pseudomonas
WP_060766730.1	4263N6+DUF4263	291	15	Pseudomonas fluorescens	Bacteria>Proteobacteria>Gammaproteobacteria>Pseudomonadales>Pseudomonadaceae>Pseudomonas
WP_062584658.1	4263N6+DUF4263	303	42	Rhizobium sp. Leaf311	Bacteria>Proteobacteria>Alphaproteobacteria>Hyphomicrobiales>Rhizobiaceae>Rhizobium/Agrobacterium group>Rhizobium
WP_062832661.1	4263N6+DUF4263	296	25	Pseudomonas	Bacteria>Proteobacteria>Gammaproteobacteria>Pseudomonadales>Pseudomonadaceae
WP_063250771.1	4263N6+DUF4263	282	20	Brevibacterium casei	Bacteria>Actinobacteria>Micrococcales>Brevibacteriaceae>Brevibacterium
WP_064390050.1	4263N6+DUF4263	286	24	Pseudomonas sp. RIT-PI-r	Bacteria>Proteobacteria>Gammaproteobacteria>Pseudomonadales>Pseudomonadaceae>Pseudomonas
WP_065351715.1	4263N6+DUF4263	275	23	Rhodococcus sp. 008	Bacteria>Actinobacteria>Corynebacteriales>Nocardiaceae>Rhodococcus
WP_065700758.1	4263N6+DUF4263	303	29	Agrobacterium rubi	Bacteria>Proteobacteria>Alphaproteobacteria>Hyphomicrobiales>Rhizobiaceae>Rhizobium/Agrobacterium group>Agrobacterium
WP_065869865.1	4263N6+DUF4263	292	22	Pseudomonas sp. 25 E 4	Bacteria>Proteobacteria>Gammaproteobacteria>Pseudomonadales>Pseudomonadaceae>Pseudomonas
WP_065935955.1	4263N6+DUF4263	284	23	Pseudomonas sp. 34 E 7	Bacteria>Proteobacteria>Gammaproteobacteria>Pseudomonadales>Pseudomonadaceae>Pseudomonas
WP_066619044.1	4263N6+DUF4263	299	47	Bosea sp. PAMC 26642	Bacteria>Proteobacteria>Alphaproteobacteria>Hyphomicrobiales>Boseaceae>Bosea
WP_066917777.1	4263N6+DUF4263	275	17	Mycobacterium interjectum	Bacteria>Actinobacteria>Corynebacteriales>Mycobacteriaceae>Mycobacterium>Mycobacterium simiae complex
WP_070874227.1	4263N6+DUF4263	298	27	Pseudomonas aeruginosa	Bacteria>Proteobacteria>Gammaproteobacteria>Pseudomonadales>Pseudomonadaceae>Pseudomonas
WP_071555966.1	4263N6+DUF4263	300	28	Pseudomonas frederiksbergensis	Bacteria>Proteobacteria>Gammaproteobacteria>Pseudomonadales>Pseudomonadaceae>Pseudomonas
WP_074496237.1	4263N6+DUF4263	278	22	Thalassotalea sp. PP2-459	Bacteria>Proteobacteria>Gammaproteobacteria>Alteromonadales>Colwelliaceae>Thalassotalea
WP_074813081.1	4263N6+DUF4263	292	22	Pseudomonas syringae	Bacteria>Proteobacteria>Gammaproteobacteria>Pseudomonadales>Pseudomonadaceae>Pseudomonas
WP_074930376.1	4263N6+DUF4263	297	19	Acidovorax caeni	Bacteria>Proteobacteria>Betaproteobacteria>Burkholderiales>Comamonadaceae>Acidovorax
WP_075256668.1	4263N6+DUF4263	288	25	Herbaspirillum camelliae	Bacteria>Proteobacteria>Betaproteobacteria>Burkholderiales>Oxalobacteraceae>Herbaspirillum
WP_077291295.1	4263N6+DUF4263	300	10	Roseibium aggregatum	Bacteria>Proteobacteria>Alphaproteobacteria>Hyphomicrobiales>Stappiaceae>Roseibium
WP_077330694.1	4263N6+DUF4263	332	22	Hydrogenophaga sp. A37	Bacteria>Proteobacteria>Betaproteobacteria>Burkholderiales>Comamonadaceae>Hydrogenophaga
WP_077684131.1	4263N6+DUF4263	295	68	Brucella intermedia	Bacteria>Proteobacteria>Alphaproteobacteria>Hyphomicrobiales>Brucellaceae>Brucella/Ochrobactrum group>Brucella
WP_079384373.1	4263N6+DUF4263	301	34	Pseudomonas aeruginosa	Bacteria>Proteobacteria>Gammaproteobacteria>Pseudomonadales>Pseudomonadaceae>Pseudomonas
WP_079456118.1	4263N6+DUF4263	301	34	Pseudomonas aeruginosa	Bacteria>Proteobacteria>Gammaproteobacteria>Pseudomonadales>Pseudomonadaceae>Pseudomonas
WP_079521700.1	4263N6+DUF4263	305	24	Luteibacter sp. 22Crub2.1	Bacteria>Proteobacteria>Gammaproteobacteria>Xanthomonadales>Rhodanobacteraceae>Luteibacter
WP_080680740.1	4263N6+DUF4263	293	34	Mesorhizobium loti	Bacteria>Proteobacteria>Alphaproteobacteria>Hyphomicrobiales>Phyllobacteriaceae>Mesorhizobium
WP_080909231.1	4263N6+DUF4263	275	23	Rhodococcus sp. 66b	Bacteria>Actinobacteria>Corynebacteriales>Nocardiaceae>Rhodococcus
WP_080917889.1	4263N6+DUF4263	294	15	Pseudaminobacter manganicus	Bacteria>Proteobacteria>Alphaproteobacteria>Hyphomicrobiales>Phyllobacteriaceae>Pseudaminobacter
WP_081058314.1	4263N6+DUF4263	297	19	Burkholderia vietnamiensis	Bacteria>Proteobacteria>Betaproteobacteria>Burkholderiales>Burkholderiaceae>Burkholderia>Burkholderia cepacia complex
WP_081379750.1	4263N6+DUF4263	295	30	Actinomyces naeslundii	Bacteria>Actinobacteria>Actinomycetales>Actinomycetaceae>Actinomyces
WP_081380184.1	4263N6+DUF4263	295	30	Actinomyces naeslundii	Bacteria>Actinobacteria>Actinomycetales>Actinomycetaceae>Actinomyces
WP_081385504.1	4263N6+DUF4263	295	30	Actinomyces naeslundii	Bacteria>Actinobacteria>Actinomycetales>Actinomycetaceae>Actinomyces
WP_081391068.1	4263N6+DUF4263	295	30	Actinomyces naeslundii	Bacteria>Actinobacteria>Actinomycetales>Actinomycetaceae>Actinomyces
WP_081391220.1	4263N6+DUF4263	295	30	Actinomyces naeslundii	Bacteria>Actinobacteria>Actinomycetales>Actinomycetaceae>Actinomyces
WP_081392129.1	4263N6+DUF4263	295	30	Actinomyces naeslundii	Bacteria>Actinobacteria>Actinomycetales>Actinomycetaceae>Actinomyces
WP_082030434.1	4263N6+DUF4263	291	21	Aeromonas piscicola	Bacteria>Proteobacteria>Gammaproteobacteria>Aeromonadales>Aeromonadaceae>Aeromonas
WP_082042510.1	4263N6+DUF4263	292	11	Halomonas salina	Bacteria>Proteobacteria>Gammaproteobacteria>Oceanospirillales>Halomonadaceae>Halomonas
WP_082236579.1	4263N6+DUF4263	308	28	Pseudomonas sp. WCS374	Bacteria>Proteobacteria>Gammaproteobacteria>Pseudomonadales>Pseudomonadaceae>Pseudomonas
WP_082662693.1	4263N6+DUF4263	277	48	unclassified Sphingopyxis	Bacteria>Proteobacteria>Alphaproteobacteria>Sphingomonadales>Sphingomonadaceae>Sphingopyxis
WP_082827290.1	4263N6+DUF4263	304	15	Mesorhizobium ciceri	Bacteria>Proteobacteria>Alphaproteobacteria>Hyphomicrobiales>Phyllobacteriaceae>Mesorhizobium
WP_083639452.1	4263N6+DUF4263	293	32	Rhizobiaceae	Bacteria>Proteobacteria>Alphaproteobacteria>Hyphomicrobiales
WP_083793396.1	4263N6+DUF4263	292	27	Brevundimonas sp. BAL3	Bacteria>Proteobacteria>Alphaproteobacteria>Caulobacterales>Caulobacteraceae>Brevundimonas
WP_084295561.1	4263N6+DUF4263	297	15	Cereibacter johrii	Bacteria>Proteobacteria>Alphaproteobacteria>Rhodobacterales>Rhodobacteraceae>Cereibacter
WP_085555900.1	4263N6+DUF4263	326	52	Azospirillum	Bacteria>Proteobacteria>Alphaproteobacteria>Rhodospirillales>Azospirillaceae
WP_085561867.1	4263N6+DUF4263	291	21	Burkholderia pseudomallei	Bacteria>Proteobacteria>Betaproteobacteria>Burkholderiales>Burkholderiaceae>Burkholderia>pseudomallei group
WP_085919987.1	4263N6+DUF4263	299	19	Halomonas sp. CSM-2	Bacteria>Proteobacteria>Gammaproteobacteria>Oceanospirillales>Halomonadaceae>Halomonas
WP_087696557.1	4263N6+DUF4263	278	15	Morganella morganii	Bacteria>Proteobacteria>Gammaproteobacteria>Enterobacterales>Morganellaceae>Morganella
WP_087748578.1	4263N6+DUF4263	189	19	Acidovorax sp. T1	Bacteria>Proteobacteria>Betaproteobacteria>Burkholderiales>Comamonadaceae>Acidovorax
WP_087824424.1	4263N6+DUF4263	288	21	Klebsiella quasipneumoniae	Bacteria>Proteobacteria>Gammaproteobacteria>Enterobacterales>Enterobacteriaceae>Klebsiella/Raoultella group>Klebsiella
WP_088132934.1	4263N6+DUF4263	178	19	Acidovorax sp. T1m	Bacteria>Proteobacteria>Betaproteobacteria>Burkholderiales>Comamonadaceae>Acidovorax
WP_089030934.1	4263N6+DUF4263	221	19	Pseudomonas aeruginosa	Bacteria>Proteobacteria>Gammaproteobacteria>Pseudomonadales>Pseudomonadaceae>Pseudomonas
WP_089085454.1	4263N6+DUF4263	297	19	Aquitalea magnusonii	Bacteria>Proteobacteria>Betaproteobacteria>Neisseriales>Chromobacteriaceae>Aquitalea
WP_092699726.1	4263N6+DUF4263	305	19	Acidovorax soli	Bacteria>Proteobacteria>Betaproteobacteria>Burkholderiales>Comamonadaceae>Acidovorax
WP_092891938.1	4263N6+DUF4263	288	20	Roseicitreum antarcticum	Bacteria>Proteobacteria>Alphaproteobacteria>Rhodobacterales>Rhodobacteraceae>Roseicitreum
WP_092993001.1	4263N6+DUF4263	287	16	Thiohalomonas denitrificans	Bacteria>Proteobacteria>Gammaproteobacteria>Chromatiales>Ectothiorhodospiraceae>Thiohalomonas
WP_093085907.1	4263N6+DUF4263	293	22	Sphingobium sp. AP50	Bacteria>Proteobacteria>Alphaproteobacteria>Sphingomonadales>Sphingomonadaceae>Sphingobium
WP_093097750.1	4263N6+DUF4263	308	28	Pseudomonas sp. Z003-0.4C(8344-21)	Bacteria>Proteobacteria>Gammaproteobacteria>Pseudomonadales>Pseudomonadaceae>Pseudomonas
WP_093633788.1	4263N6+DUF4263	297	19	Paraburkholderia aspalathi	Bacteria>Proteobacteria>Betaproteobacteria>Burkholderiales>Burkholderiaceae>Paraburkholderia
WP_095158378.1	4263N6+DUF4263	346	19	Pseudomonas sp. Irchel 3E13	Bacteria>Proteobacteria>Gammaproteobacteria>Pseudomonadales>Pseudomonadaceae>Pseudomonas
WP_095165783.1	4263N6+DUF4263	308	28	Pseudomonas sp. Irchel 3H3	Bacteria>Proteobacteria>Gammaproteobacteria>Pseudomonadales>Pseudomonadaceae>Pseudomonas
WP_096307568.1	4263N6+DUF4263	294	17	Pseudomonas aeruginosa	Bacteria>Proteobacteria>Gammaproteobacteria>Pseudomonadales>Pseudomonadaceae>Pseudomonas
WP_096764680.1	4263N6+DUF4263	294	16	Rhizobium sophoriradicis	Bacteria>Proteobacteria>Alphaproteobacteria>Hyphomicrobiales>Rhizobiaceae>Rhizobium/Agrobacterium group>Rhizobium
WP_097083133.1	4263N6+DUF4263	272	22	Rhodobacter sp. JA431	Bacteria>Proteobacteria>Alphaproteobacteria>Rhodobacterales>Rhodobacteraceae>Rhodobacter
WP_097600979.1	4263N6+DUF4263	295	32	Rhizobium	Bacteria>Proteobacteria>Alphaproteobacteria>Hyphomicrobiales>Rhizobiaceae>Rhizobium/Agrobacterium group
WP_099730249.1	4263N6+DUF4263	299	25	unclassified Acidovorax	Bacteria>Proteobacteria>Betaproteobacteria>Burkholderiales>Comamonadaceae>Acidovorax
WP_099741081.1	4263N6+DUF4263	299	19	Acidovorax sp. 62	Bacteria>Proteobacteria>Betaproteobacteria>Burkholderiales>Comamonadaceae>Acidovorax
WP_100003304.1	4263N6+DUF4263	294	25	Phyllobacterium zundukense	Bacteria>Proteobacteria>Alphaproteobacteria>Hyphomicrobiales>Phyllobacteriaceae>Phyllobacterium
WP_100282784.1	4263N6+DUF4263	279	43	Sphingomonas psychrotolerans	Bacteria>Proteobacteria>Alphaproteobacteria>Sphingomonadales>Sphingomonadaceae>Sphingomonas
WP_100429256.1	4263N6+DUF4263	288	20	Janthinobacterium sp. 67	Bacteria>Proteobacteria>Betaproteobacteria>Burkholderiales>Oxalobacteraceae>Janthinobacterium
WP_101270485.1	4263N6+DUF4263	292	22	Pseudomonas sp. S09G 359	Bacteria>Proteobacteria>Gammaproteobacteria>Pseudomonadales>Pseudomonadaceae>Pseudomonas
WP_102314017.1	4263N6+DUF4263	275	19	Vibrio lentus	Bacteria>Proteobacteria>Gammaproteobacteria>Vibrionales>Vibrionaceae>Vibrio
WP_102623376.1	4263N6+DUF4263	293	22	Pseudomonas	Bacteria>Proteobacteria>Gammaproteobacteria>Pseudomonadales>Pseudomonadaceae
WP_103436533.1	4263N6+DUF4263	300	13	Pseudomonas putida	Bacteria>Proteobacteria>Gammaproteobacteria>Pseudomonadales>Pseudomonadaceae>Pseudomonas
WP_103862524.1	4263N6+DUF4263	286	13	Pectobacterium versatile	Bacteria>Proteobacteria>Gammaproteobacteria>Enterobacterales>Pectobacteriaceae>Pectobacterium
WP_105223835.1	4263N6+DUF4263	308	28	Pseudomonas syringae group	Bacteria>Proteobacteria>Gammaproteobacteria>Pseudomonadales>Pseudomonadaceae>Pseudomonas
WP_105570428.1	4263N6+DUF4263	286	13	Cronobacter sakazakii	Bacteria>Proteobacteria>Gammaproteobacteria>Enterobacterales>Enterobacteriaceae>Cronobacter
WP_105650455.1	4263N6+DUF4263	281	25	unclassified Arthrobacter	Bacteria>Actinobacteria>Micrococcales>Micrococcaceae>Arthrobacter
WP_105680510.1	4263N6+DUF4263	286	13	Cronobacter dublinensis	Bacteria>Proteobacteria>Gammaproteobacteria>Enterobacterales>Enterobacteriaceae>Cronobacter
WP_105946230.1	4263N6+DUF4263	312	29	Pseudomonas sp. LLC-1	Bacteria>Proteobacteria>Gammaproteobacteria>Pseudomonadales>Pseudomonadaceae>Pseudomonas
WP_106602458.1	4263N6+DUF4263	291	34	Chitinophaga ginsengisoli	Bacteria>Bacteroidota>Chitinophagia>Chitinophagales>Chitinophagaceae>Chitinophaga
WP_108524117.1	4263N6+DUF4263	292	22	Pseudomonas sp. GV105	Bacteria>Proteobacteria>Gammaproteobacteria>Pseudomonadales>Pseudomonadaceae>Pseudomonas
WP_108931819.1	4263N6+DUF4263	295	17	Agromyces badenianii	Bacteria>Actinobacteria>Micrococcales>Microbacteriaceae>Agromyces
WP_108947914.1	4263N6+DUF4263	321	31	Azoarcus communis	Bacteria>Proteobacteria>Betaproteobacteria>Rhodocyclales>Zoogloeaceae>Azoarcus
WP_109471957.1	4263N6+DUF4263	324	25	Ornithinimicrobium cavernae	Bacteria>Actinobacteria>Micrococcales>Ornithinimicrobiaceae>Ornithinimicrobium
WP_109671123.1	4263N6+DUF4263	285	16	Roseicyclus mahoneyensis	Bacteria>Proteobacteria>Alphaproteobacteria>Rhodobacterales>Roseobacteraceae>Roseicyclus
WP_111094664.1	4263N6+DUF4263	313	22	Curtobacterium sp. MCPF17_021	Bacteria>Actinobacteria>Micrococcales>Microbacteriaceae>Curtobacterium
WP_113045568.1	4263N6+DUF4263	313	14	Burkholderia reimsis	Bacteria>Proteobacteria>Betaproteobacteria>Burkholderiales>Burkholderiaceae>Burkholderia
WP_114060885.1	4263N6+DUF4263	289	21	Chromobacterium phragmitis	Bacteria>Proteobacteria>Betaproteobacteria>Neisseriales>Chromobacteriaceae>Chromobacterium
WP_115732789.1	4263N6+DUF4263	303	25	Aminobacter aminovorans	Bacteria>Proteobacteria>Alphaproteobacteria>Hyphomicrobiales>Phyllobacteriaceae>Aminobacter
WP_115763930.1	4263N6+DUF4263	281	16	Pantoea agglomerans	Bacteria>Proteobacteria>Gammaproteobacteria>Enterobacterales>Erwiniaceae>Pantoea>Pantoea agglomerans group
WP_116773406.1	4263N6+DUF4263	286	13	Klebsiella pneumoniae	Bacteria>Proteobacteria>Gammaproteobacteria>Enterobacterales>Enterobacteriaceae>Klebsiella/Raoultella group>Klebsiella
WP_116817460.1	4263N6+DUF4263	312	29	Pseudomonas syringae	Bacteria>Proteobacteria>Gammaproteobacteria>Pseudomonadales>Pseudomonadaceae>Pseudomonas
WP_116907045.1	4263N6+DUF4263	301	27	Xanthomonas nasturtii	Bacteria>Proteobacteria>Gammaproteobacteria>Xanthomonadales>Xanthomonadaceae>Xanthomonas
WP_117029193.1	4263N6+DUF4263	286	13	Klebsiella pneumoniae	Bacteria>Proteobacteria>Gammaproteobacteria>Enterobacterales>Enterobacteriaceae>Klebsiella/Raoultella group>Klebsiella
WP_117343516.1	4263N6+DUF4263	286	13	Citrobacter	Bacteria>Proteobacteria>Gammaproteobacteria>Enterobacterales>Enterobacteriaceae
WP_119369897.1	4263N6+DUF4263	292	22	Pseudomonas monteilii	Bacteria>Proteobacteria>Gammaproteobacteria>Pseudomonadales>Pseudomonadaceae>Pseudomonas
WP_119377379.1	4263N6+DUF4263	276	6	Henriciella mobilis	Bacteria>Proteobacteria>Alphaproteobacteria>Hyphomonadales>Hyphomonadaceae>Henriciella
WP_119404552.1	4263N6+DUF4263	276	14	Henriciella mobilis	Bacteria>Proteobacteria>Alphaproteobacteria>Hyphomonadales>Hyphomonadaceae>Henriciella
WP_120128518.1	4263N6+DUF4263	293	22	Pseudomonas sp. LS-2	Bacteria>Proteobacteria>Gammaproteobacteria>Pseudomonadales>Pseudomonadaceae>Pseudomonas
WP_120264122.1	4263N6+DUF4263	292	38	Microbacterium sp. AG238	Bacteria>Actinobacteria>Micrococcales>Microbacteriaceae>Microbacterium
WP_120806443.1	4263N6+DUF4263	278	21	Yersinia sp. IP36721	Bacteria>Proteobacteria>Gammaproteobacteria>Enterobacterales>Yersiniaceae>Yersinia
WP_121142128.1	4263N6+DUF4263	296	19	Pseudomonas aeruginosa	Bacteria>Proteobacteria>Gammaproteobacteria>Pseudomonadales>Pseudomonadaceae>Pseudomonas
WP_121328079.1	4263N6+DUF4263	297	27	Pseudomonas aeruginosa	Bacteria>Proteobacteria>Gammaproteobacteria>Pseudomonadales>Pseudomonadaceae>Pseudomonas
WP_121867945.1	4263N6+DUF4263	277	16	Glutamicibacter nicotianae	Bacteria>Actinobacteria>Micrococcales>Micrococcaceae>Glutamicibacter
WP_122280095.1	4263N6+DUF4263	146	22	Pseudomonas syringae group genomosp. 3	Bacteria>Proteobacteria>Gammaproteobacteria>Pseudomonadales>Pseudomonadaceae>Pseudomonas
WP_122509965.1	4263N6+DUF4263	313	28	Pseudomonas viridiflava	Bacteria>Proteobacteria>Gammaproteobacteria>Pseudomonadales>Pseudomonadaceae>Pseudomonas
WP_123167734.1	4263N6+DUF4263	293	26	Mesorhizobium	Bacteria>Proteobacteria>Alphaproteobacteria>Hyphomicrobiales>Phyllobacteriaceae
WP_123531430.1	4263N6+DUF4263	292	22	Pseudomonas fluorescens	Bacteria>Proteobacteria>Gammaproteobacteria>Pseudomonadales>Pseudomonadaceae>Pseudomonas
WP_124313979.1	4263N6+DUF4263	297	40	Pseudomonas chlororaphis	Bacteria>Proteobacteria>Gammaproteobacteria>Pseudomonadales>Pseudomonadaceae>Pseudomonas
WP_124648482.1	4263N6+DUF4263	287	25	Burkholderia contaminans	Bacteria>Proteobacteria>Betaproteobacteria>Burkholderiales>Burkholderiaceae>Burkholderia>Burkholderia cepacia complex
WP_124740529.1	4263N6+DUF4263	297	28	Methylocystis rosea	Bacteria>Proteobacteria>Alphaproteobacteria>Hyphomicrobiales>Methylocystaceae>Methylocystis
WP_125206449.1	4263N6+DUF4263	289	20	Isoptericola	Bacteria>Actinobacteria>Micrococcales>Promicromonosporaceae
WP_126242643.1	4263N6+DUF4263	291	22	Burkholderia gladioli	Bacteria>Proteobacteria>Betaproteobacteria>Burkholderiales>Burkholderiaceae>Burkholderia
WP_126354464.1	4263N6+DUF4263	278	21	Cedecea lapagei	Bacteria>Proteobacteria>Gammaproteobacteria>Enterobacterales>Enterobacteriaceae>Cedecea
WP_127319211.1	4263N6+DUF4263	293	28	Mesorhizobium sp. M5C.F.Cr.IN.023.01.1.1	Bacteria>Proteobacteria>Alphaproteobacteria>Hyphomicrobiales>Phyllobacteriaceae>Mesorhizobium
WP_127581804.1	4263N6+DUF4263	289	27	Sinorhizobium medicae	Bacteria>Proteobacteria>Alphaproteobacteria>Hyphomicrobiales>Rhizobiaceae>Sinorhizobium/Ensifer group>Sinorhizobium
WP_127822768.1	4263N6+DUF4263	258	21	Flavobacterium	Bacteria>Bacteroidota>Flavobacteriia>Flavobacteriales>Flavobacteriaceae
WP_127871816.1	4263N6+DUF4263	303	14	unclassified Mesorhizobium	Bacteria>Proteobacteria>Alphaproteobacteria>Hyphomicrobiales>Phyllobacteriaceae>Mesorhizobium
WP_128115732.1	4263N6+DUF4263	293	27	Brevundimonas diminuta	Bacteria>Proteobacteria>Alphaproteobacteria>Caulobacterales>Caulobacteraceae>Brevundimonas
WP_128671908.1	4263N6+DUF4263	296	27	Pseudomonas aeruginosa	Bacteria>Proteobacteria>Gammaproteobacteria>Pseudomonadales>Pseudomonadaceae>Pseudomonas
WP_128710765.1	4263N6+DUF4263	299	22	Pseudomonas aeruginosa	Bacteria>Proteobacteria>Gammaproteobacteria>Pseudomonadales>Pseudomonadaceae>Pseudomonas
WP_128873581.1	4263N6+DUF4263	313	29	Pseudomonas sp. VI4.1	Bacteria>Proteobacteria>Gammaproteobacteria>Pseudomonadales>Pseudomonadaceae>Pseudomonas
WP_129146034.1	4263N6+DUF4263	275	18	Bradyrhizobium vignae	Bacteria>Proteobacteria>Alphaproteobacteria>Hyphomicrobiales>Nitrobacteraceae>Bradyrhizobium
WP_131139062.1	4263N6+DUF4263	298	30	Rhizobium leguminosarum	Bacteria>Proteobacteria>Alphaproteobacteria>Hyphomicrobiales>Rhizobiaceae>Rhizobium/Agrobacterium group>Rhizobium
WP_131604401.1	4263N6+DUF4263	298	30	Rhizobium leguminosarum	Bacteria>Proteobacteria>Alphaproteobacteria>Hyphomicrobiales>Rhizobiaceae>Rhizobium/Agrobacterium group>Rhizobium
WP_131622098.1	4263N6+DUF4263	342	20	Rhizobium leguminosarum	Bacteria>Proteobacteria>Alphaproteobacteria>Hyphomicrobiales>Rhizobiaceae>Rhizobium/Agrobacterium group>Rhizobium
WP_132077681.1	4263N6+DUF4263	293	32	Sinorhizobium americanum	Bacteria>Proteobacteria>Alphaproteobacteria>Hyphomicrobiales>Rhizobiaceae>Sinorhizobium/Ensifer group>Sinorhizobium
WP_132552657.1	4263N6+DUF4263	294	16	Rhizobium azibense	Bacteria>Proteobacteria>Alphaproteobacteria>Hyphomicrobiales>Rhizobiaceae>Rhizobium/Agrobacterium group>Rhizobium
WP_132562148.1	4263N6+DUF4263	177	15	Rhizobium sullae	Bacteria>Proteobacteria>Alphaproteobacteria>Hyphomicrobiales>Rhizobiaceae>Rhizobium/Agrobacterium group>Rhizobium
WP_133030466.1	4263N6+DUF4263	291	27	Sphingomonas sp. PP-CE-1G-424	Bacteria>Proteobacteria>Alphaproteobacteria>Sphingomonadales>Sphingomonadaceae>Sphingomonas
WP_133194320.1	4263N6+DUF4263	313	14	Paraburkholderia silviterrae	Bacteria>Proteobacteria>Betaproteobacteria>Burkholderiales>Burkholderiaceae>Paraburkholderia
WP_133972965.1	4263N6+DUF4263	223	22	Pseudomonas sp. JV551A1	Bacteria>Proteobacteria>Gammaproteobacteria>Pseudomonadales>Pseudomonadaceae>Pseudomonas
WP_134296564.1	4263N6+DUF4263	298	27	Pseudomonas aeruginosa	Bacteria>Proteobacteria>Gammaproteobacteria>Pseudomonadales>Pseudomonadaceae>Pseudomonas
WP_134503600.1	4263N6+DUF4263	281	20	Cryobacterium sp. HLT2-23	Bacteria>Actinobacteria>Micrococcales>Microbacteriaceae>Cryobacterium
WP_135281526.1	4263N6+DUF4263	294	18	Candidatus Macondimonas diazotrophica	Bacteria>Proteobacteria>Gammaproteobacteria>Chromatiales>Ectothiorhodospiraceae>Candidatus Macondimonas
WP_135683423.1	4263N6+DUF4263	286	13	Enterobacteriaceae	Bacteria>Proteobacteria>Gammaproteobacteria>Enterobacterales
WP_135811177.1	4263N6+DUF4263	281	20	Brevibacterium sp. S22	Bacteria>Actinobacteria>Micrococcales>Brevibacteriaceae>Brevibacterium
WP_136174510.1	4263N6+DUF4263	289	24	Sphingopyxis sp. PAMC25046	Bacteria>Proteobacteria>Alphaproteobacteria>Sphingomonadales>Sphingomonadaceae>Sphingopyxis
WP_136600467.1	4263N6+DUF4263	284	50	Peteryoungia ipomoeae	Bacteria>Proteobacteria>Alphaproteobacteria>Hyphomicrobiales>Rhizobiaceae>Peteryoungia
WP_136869532.1	4263N6+DUF4263	301	34	Halopseudomonas bauzanensis	Bacteria>Proteobacteria>Gammaproteobacteria>Pseudomonadales>Pseudomonadaceae>Halopseudomonas
WP_136883589.1	4263N6+DUF4263	284	50	Rhizobium pusense	Bacteria>Proteobacteria>Alphaproteobacteria>Hyphomicrobiales>Rhizobiaceae>Rhizobium/Agrobacterium group>Rhizobium
WP_137123201.1	4263N6+DUF4263	282	20	Ornithinicoccus soli	Bacteria>Actinobacteria>Micrococcales>Intrasporangiaceae>Ornithinicoccus
WP_138333720.1	4263N6+DUF4263	301	20	Rhizobium	Bacteria>Proteobacteria>Alphaproteobacteria>Hyphomicrobiales>Rhizobiaceae>Rhizobium/Agrobacterium group
WP_138370131.1	4263N6+DUF4263	278	21	Klebsiella variicola	Bacteria>Proteobacteria>Gammaproteobacteria>Enterobacterales>Enterobacteriaceae>Klebsiella/Raoultella group>Klebsiella
WP_138526787.1	4263N6+DUF4263	302	23	Pseudomonas nicosulfuronedens	Bacteria>Proteobacteria>Gammaproteobacteria>Pseudomonadales>Pseudomonadaceae>Pseudomonas
WP_139048530.1	4263N6+DUF4263	308	28	Pseudomonas	Bacteria>Proteobacteria>Gammaproteobacteria>Pseudomonadales>Pseudomonadaceae
WP_139091883.1	4263N6+DUF4263	298	19	Janthinobacterium lividum	Bacteria>Proteobacteria>Betaproteobacteria>Burkholderiales>Oxalobacteraceae>Janthinobacterium
WP_139702095.1	4263N6+DUF4263	321	44	Variovorax sp. KBS0712	Bacteria>Proteobacteria>Betaproteobacteria>Burkholderiales>Comamonadaceae>Variovorax
WP_139792841.1	4263N6+DUF4263	221	38	Xanthomonas	Bacteria>Proteobacteria>Gammaproteobacteria>Xanthomonadales>Xanthomonadaceae
WP_140042076.1	4263N6+DUF4263	310	29	Sphingobium fuliginis	Bacteria>Proteobacteria>Alphaproteobacteria>Sphingomonadales>Sphingomonadaceae>Sphingobium
WP_140101614.1	4263N6+DUF4263	282	15	Vibrio parahaemolyticus	Bacteria>Proteobacteria>Gammaproteobacteria>Vibrionales>Vibrionaceae>Vibrio
WP_140313956.1	4263N6+DUF4263	282	15	Vibrio parahaemolyticus	Bacteria>Proteobacteria>Gammaproteobacteria>Vibrionales>Vibrionaceae>Vibrio
WP_140734377.1	4263N6+DUF4263	293	35	Mesorhizobium sp. B2-4-9	Bacteria>Proteobacteria>Alphaproteobacteria>Hyphomicrobiales>Phyllobacteriaceae>Mesorhizobium
WP_140755524.1	4263N6+DUF4263	293	26	Mesorhizobium sp. B2-1-8	Bacteria>Proteobacteria>Alphaproteobacteria>Hyphomicrobiales>Phyllobacteriaceae>Mesorhizobium
WP_140848083.1	4263N6+DUF4263	289	27	Sphingomonas glacialis	Bacteria>Proteobacteria>Alphaproteobacteria>Sphingomonadales>Sphingomonadaceae>Sphingomonas
WP_140936866.1	4263N6+DUF4263	287	7	Sphingobacterium lumbrici	Bacteria>Bacteroidota>Sphingobacteriia>Sphingobacteriales>Sphingobacteriaceae>Sphingobacterium
WP_141376808.1	4263N6+DUF4263	293	28	Microbacterium testaceum	Bacteria>Actinobacteria>Micrococcales>Microbacteriaceae>Microbacterium
WP_142781917.1	4263N6+DUF4263	294	33	Agrobacterium sp. T29	Bacteria>Proteobacteria>Alphaproteobacteria>Hyphomicrobiales>Rhizobiaceae>Rhizobium/Agrobacterium group>Agrobacterium
WP_142843348.1	4263N6+DUF4263	294	33	Rhizobium/Agrobacterium group	Bacteria>Proteobacteria>Alphaproteobacteria>Hyphomicrobiales>Rhizobiaceae
WP_143126716.1	4263N6+DUF4263	293	32	Rhizobium straminoryzae	Bacteria>Proteobacteria>Alphaproteobacteria>Hyphomicrobiales>Rhizobiaceae>Rhizobium/Agrobacterium group>Rhizobium
WP_143227137.1	4263N6+DUF4263	183	30	Actinomyces naeslundii	Bacteria>Actinobacteria>Actinomycetales>Actinomycetaceae>Actinomyces
WP_144579264.1	4263N6+DUF4263	293	32	Agrobacterium sp. DE0009	Bacteria>Proteobacteria>Alphaproteobacteria>Hyphomicrobiales>Rhizobiaceae>Rhizobium/Agrobacterium group>Agrobacterium
WP_145670311.1	4263N6+DUF4263	305	17	Bradyrhizobium stylosanthis	Bacteria>Proteobacteria>Alphaproteobacteria>Hyphomicrobiales>Nitrobacteraceae>Bradyrhizobium
WP_147463457.1	4263N6+DUF4263	275	53	Cellulomonas sp. NEAU-YY56	Bacteria>Actinobacteria>Micrococcales>Cellulomonadaceae>Cellulomonas
WP_147826797.1	4263N6+DUF4263	288	14	Serratia marcescens	Bacteria>Proteobacteria>Gammaproteobacteria>Enterobacterales>Yersiniaceae>Serratia
WP_147834885.1	4263N6+DUF4263	286	21	Phyllobacterium endophyticum	Bacteria>Proteobacteria>Alphaproteobacteria>Hyphomicrobiales>Phyllobacteriaceae>Phyllobacterium
WP_148714718.1	4263N6+DUF4263	293	27	Chitinolyticbacter meiyuanensis	Bacteria>Proteobacteria>Betaproteobacteria>Neisseriales>Neisseriaceae>Chitinolyticbacter
WP_150617888.1	4263N6+DUF4263	308	28	Pseudomonas fluorescens	Bacteria>Proteobacteria>Gammaproteobacteria>Pseudomonadales>Pseudomonadaceae>Pseudomonas
WP_150749987.1	4263N6+DUF4263	308	28	Pseudomonas fluorescens	Bacteria>Proteobacteria>Gammaproteobacteria>Pseudomonadales>Pseudomonadaceae>Pseudomonas
WP_150978960.1	4263N6+DUF4263	323	28	Mesorhizobium	Bacteria>Proteobacteria>Alphaproteobacteria>Hyphomicrobiales>Phyllobacteriaceae
WP_150982634.1	4263N6+DUF4263	297	23	Cupriavidus pauculus	Bacteria>Proteobacteria>Betaproteobacteria>Burkholderiales>Burkholderiaceae>Cupriavidus
WP_151072952.1	4263N6+DUF4263	273	14	Cupriavidus oxalaticus	Bacteria>Proteobacteria>Betaproteobacteria>Burkholderiales>Burkholderiaceae>Cupriavidus
WP_151130636.1	4263N6+DUF4263	319	18	Pseudomonas aeruginosa	Bacteria>Proteobacteria>Gammaproteobacteria>Pseudomonadales>Pseudomonadaceae>Pseudomonas
WP_152662038.1	4263N6+DUF4263	291	17	Halioglobus maricola	Bacteria>Proteobacteria>Gammaproteobacteria>Cellvibrionales>Halieaceae>Halioglobus
WP_152666389.1	4263N6+DUF4263	298	28	Pseudomonas putida	Bacteria>Proteobacteria>Gammaproteobacteria>Pseudomonadales>Pseudomonadaceae>Pseudomonas
WP_153576194.1	4263N6+DUF4263	298	28	Pseudomonas aeruginosa	Bacteria>Proteobacteria>Gammaproteobacteria>Pseudomonadales>Pseudomonadaceae>Pseudomonas
WP_153845872.1	4263N6+DUF4263	258	12	Sphingobacterium paramultivorum	Bacteria>Bacteroidota>Sphingobacteriia>Sphingobacteriales>Sphingobacteriaceae>Sphingobacterium
WP_154141557.1	4263N6+DUF4263	303	14	Brucella sp. 191011898	Bacteria>Proteobacteria>Alphaproteobacteria>Hyphomicrobiales>Brucellaceae>Brucella/Ochrobactrum group>Brucella
WP_154686164.1	4263N6+DUF4263	301	29	Pseudomonas sp. KUIN-1	Bacteria>Proteobacteria>Gammaproteobacteria>Pseudomonadales>Pseudomonadaceae>Pseudomonas
WP_155940177.1	4263N6+DUF4263	281	17	unclassified Mycobacteroides	Bacteria>Actinobacteria>Corynebacteriales>Mycobacteriaceae>Mycobacteroides
WP_156386427.1	4263N6+DUF4263	254	53	Rhizobium sp. Leaf391	Bacteria>Proteobacteria>Alphaproteobacteria>Hyphomicrobiales>Rhizobiaceae>Rhizobium/Agrobacterium group>Rhizobium
WP_156747501.1	4263N6+DUF4263	298	28	Pseudomonas sp. JY-Q	Bacteria>Proteobacteria>Gammaproteobacteria>Pseudomonadales>Pseudomonadaceae>Pseudomonas
WP_156792151.1	4263N6+DUF4263	301	29	Pseudomonas	Bacteria>Proteobacteria>Gammaproteobacteria>Pseudomonadales>Pseudomonadaceae
WP_157098427.1	4263N6+DUF4263	282	28	Chlorobaculum limnaeum	Bacteria>Chlorobi>Chlorobia>Chlorobiales>Chlorobiaceae>Chlorobaculum
WP_157756470.1	4263N6+DUF4263	297	19	Pseudomonas chlororaphis	Bacteria>Proteobacteria>Gammaproteobacteria>Pseudomonadales>Pseudomonadaceae>Pseudomonas
WP_157996399.1	4263N6+DUF4263	285	20	Kribbella sp. VKM Ac-2569	Bacteria>Actinobacteria>Propionibacteriales>Kribbellaceae>Kribbella
WP_158081424.1	4263N6+DUF4263	303	46	Rhizobium laguerreae	Bacteria>Proteobacteria>Alphaproteobacteria>Hyphomicrobiales>Rhizobiaceae>Rhizobium/Agrobacterium group>Rhizobium
WP_158235576.1	4263N6+DUF4263	299	19	Acidovorax sp. 56	Bacteria>Proteobacteria>Betaproteobacteria>Burkholderiales>Comamonadaceae>Acidovorax
WP_158288430.1	4263N6+DUF4263	288	30	Mucilaginibacter psychrotolerans	Bacteria>Bacteroidota>Sphingobacteriia>Sphingobacteriales>Sphingobacteriaceae>Mucilaginibacter
WP_159266688.1	4263N6+DUF4263	297	19	Pseudomonas monteilii	Bacteria>Proteobacteria>Gammaproteobacteria>Pseudomonadales>Pseudomonadaceae>Pseudomonas
WP_159442805.1	4263N6+DUF4263	300	44	Agrobacterium rosae	Bacteria>Proteobacteria>Alphaproteobacteria>Hyphomicrobiales>Rhizobiaceae>Rhizobium/Agrobacterium group>Agrobacterium
WP_159453273.1	4263N6+DUF4263	297	19	Pseudomonas sp. URIL14HWK12:I5	Bacteria>Proteobacteria>Gammaproteobacteria>Pseudomonadales>Pseudomonadaceae>Pseudomonas
WP_160269953.1	4263N6+DUF4263	278	21	Kosakonia sacchari	Bacteria>Proteobacteria>Gammaproteobacteria>Enterobacterales>Enterobacteriaceae>Kosakonia
WP_160320713.1	4263N6+DUF4263	291	14	Pseudomonas syringae	Bacteria>Proteobacteria>Gammaproteobacteria>Pseudomonadales>Pseudomonadaceae>Pseudomonas
WP_160320714.1	4263N6+DUF4263	301	29	Pseudomonas syringae	Bacteria>Proteobacteria>Gammaproteobacteria>Pseudomonadales>Pseudomonadaceae>Pseudomonas
WP_160382222.1	4263N6+DUF4263	285	16	Pseudooceanicola pacificus	Bacteria>Proteobacteria>Alphaproteobacteria>Rhodobacterales>Rhodobacteraceae>Pseudooceanicola
WP_160891814.1	4263N6+DUF4263	311	29	Pseudomonas sp. PICF6	Bacteria>Proteobacteria>Gammaproteobacteria>Pseudomonadales>Pseudomonadaceae>Pseudomonas
WP_160971468.1	4263N6+DUF4263	282	16	Thalassobius mangrovi	Bacteria>Proteobacteria>Alphaproteobacteria>Rhodobacterales>Roseobacteraceae>Thalassobius
WP_161460935.1	4263N6+DUF4263	292	22	Pseudomonas syringae	Bacteria>Proteobacteria>Gammaproteobacteria>Pseudomonadales>Pseudomonadaceae>Pseudomonas
WP_161518171.1	4263N6+DUF4263	286	13	Kosakonia sp. MH5	Bacteria>Proteobacteria>Gammaproteobacteria>Enterobacterales>Enterobacteriaceae>Kosakonia
WP_161731428.1	4263N6+DUF4263	311	21	Sphingobium yanoikuyae	Bacteria>Proteobacteria>Alphaproteobacteria>Sphingomonadales>Sphingomonadaceae>Sphingobium
WP_161989585.1	4263N6+DUF4263	297	19	Pseudomonas putida	Bacteria>Proteobacteria>Gammaproteobacteria>Pseudomonadales>Pseudomonadaceae>Pseudomonas
WP_162239724.1	4263N6+DUF4263	125	19	Acidovorax	Bacteria>Proteobacteria>Betaproteobacteria>Burkholderiales>Comamonadaceae
WP_162998289.1	4263N6+DUF4263	303	28	Pseudomonas monteilii	Bacteria>Proteobacteria>Gammaproteobacteria>Pseudomonadales>Pseudomonadaceae>Pseudomonas
WP_163018449.1	4263N6+DUF4263	303	28	Pseudomonas viridiflava	Bacteria>Proteobacteria>Gammaproteobacteria>Pseudomonadales>Pseudomonadaceae>Pseudomonas
WP_163033197.1	4263N6+DUF4263	313	29	Pseudomonas viridiflava	Bacteria>Proteobacteria>Gammaproteobacteria>Pseudomonadales>Pseudomonadaceae>Pseudomonas
WP_164011285.1	4263N6+DUF4263	284	54	Rhizobium phaseoli	Bacteria>Proteobacteria>Alphaproteobacteria>Hyphomicrobiales>Rhizobiaceae>Rhizobium/Agrobacterium group>Rhizobium
WP_164069390.1	4263N6+DUF4263	245	15	Rhizobium leguminosarum	Bacteria>Proteobacteria>Alphaproteobacteria>Hyphomicrobiales>Rhizobiaceae>Rhizobium/Agrobacterium group>Rhizobium
WP_164284345.1	4263N6+DUF4263	321	47	Stenotrophomonas maltophilia	Bacteria>Proteobacteria>Gammaproteobacteria>Xanthomonadales>Xanthomonadaceae>Stenotrophomonas>Stenotrophomonas maltophilia group
WP_164490365.1	4263N6+DUF4263	301	29	Pseudomonas syringae	Bacteria>Proteobacteria>Gammaproteobacteria>Pseudomonadales>Pseudomonadaceae>Pseudomonas
WP_164745178.1	4263N6+DUF4263	302	17	Xanthomonas phaseoli	Bacteria>Proteobacteria>Gammaproteobacteria>Xanthomonadales>Xanthomonadaceae>Xanthomonas
WP_164745587.1	4263N6+DUF4263	303	17	Xanthomonas	Bacteria>Proteobacteria>Gammaproteobacteria>Xanthomonadales>Xanthomonadaceae
WP_164747850.1	4263N6+DUF4263	313	29	Pseudomonas koreensis	Bacteria>Proteobacteria>Gammaproteobacteria>Pseudomonadales>Pseudomonadaceae>Pseudomonas
WP_164748383.1	4263N6+DUF4263	190	29	unclassified Mesorhizobium	Bacteria>Proteobacteria>Alphaproteobacteria>Hyphomicrobiales>Phyllobacteriaceae>Mesorhizobium
WP_164762569.1	4263N6+DUF4263	303	25	Mesorhizobium sp. M7A.F.Ca.MR.245.00.0.0	Bacteria>Proteobacteria>Alphaproteobacteria>Hyphomicrobiales>Phyllobacteriaceae>Mesorhizobium
WP_165033790.1	4263N6+DUF4263	307	24	Mesorhizobium camelthorni	Bacteria>Proteobacteria>Alphaproteobacteria>Hyphomicrobiales>Phyllobacteriaceae>Mesorhizobium
WP_165121503.1	4263N6+DUF4263	303	16	Mesorhizobium zhangyense	Bacteria>Proteobacteria>Alphaproteobacteria>Hyphomicrobiales>Phyllobacteriaceae>Mesorhizobium
WP_165121619.1	4263N6+DUF4263	304	40	Mesorhizobium zhangyense	Bacteria>Proteobacteria>Alphaproteobacteria>Hyphomicrobiales>Phyllobacteriaceae>Mesorhizobium
WP_165190882.1	4263N6+DUF4263	289	26	Caulobacter soli	Bacteria>Proteobacteria>Alphaproteobacteria>Caulobacterales>Caulobacteraceae>Caulobacter
WP_165987015.1	4263N6+DUF4263	180	28	Caballeronia sp. SBC1	Bacteria>Proteobacteria>Betaproteobacteria>Burkholderiales>Burkholderiaceae>Caballeronia
WP_166387943.1	4263N6+DUF4263	262	25	Polaribacter sp. 11A2H	Bacteria>Bacteroidota>Flavobacteriia>Flavobacteriales>Flavobacteriaceae
WP_166678379.1	4263N6+DUF4263	262	16	Kribbella sp. VKM Ac-2570	Bacteria>Actinobacteria>Propionibacteriales>Kribbellaceae>Kribbella
WP_166836180.1	4263N6+DUF4263	301	26	Aquabacterium sp. A08	Bacteria>Proteobacteria>Betaproteobacteria>Burkholderiales>Aquabacterium
WP_166954326.1	4263N6+DUF4263	295	21	Pseudochelatococcus lubricantis	Bacteria>Proteobacteria>Alphaproteobacteria>Hyphomicrobiales>Beijerinckiaceae>Pseudochelatococcus
WP_167391540.1	4263N6+DUF4263	294	26	Mesorhizobium temperatum	Bacteria>Proteobacteria>Alphaproteobacteria>Hyphomicrobiales>Phyllobacteriaceae>Mesorhizobium
WP_168404531.1	4263N6+DUF4263	282	14	Arthrobacter silvisoli	Bacteria>Actinobacteria>Micrococcales>Micrococcaceae>Arthrobacter
WP_169905808.1	4263N6+DUF4263	312	29	Pseudomonas proteolytica	Bacteria>Proteobacteria>Gammaproteobacteria>Pseudomonadales>Pseudomonadaceae>Pseudomonas
WP_170251509.1	4263N6+DUF4263	283	16	Rhizobium sp. SEMIA 4085	Bacteria>Proteobacteria>Alphaproteobacteria>Hyphomicrobiales>Rhizobiaceae>Rhizobium/Agrobacterium group>Rhizobium
WP_171009359.1	4263N6+DUF4263	282	43	Sphingomonas sp. 2SG	Bacteria>Proteobacteria>Alphaproteobacteria>Sphingomonadales>Sphingomonadaceae>Sphingomonas
WP_171024209.1	4263N6+DUF4263	237	24	Microbacterium sp. 5K110	Bacteria>Actinobacteria>Micrococcales>Microbacteriaceae>Microbacterium
WP_172404140.1	4263N6+DUF4263	295	24	Clavibacter michiganensis	Bacteria>Actinobacteria>Micrococcales>Microbacteriaceae>Clavibacter
WP_172601274.1	4263N6+DUF4263	303	46	Rhizobium leguminosarum	Bacteria>Proteobacteria>Alphaproteobacteria>Hyphomicrobiales>Rhizobiaceae>Rhizobium/Agrobacterium group>Rhizobium
WP_172830366.1	4263N6+DUF4263	240	19	Ralstonia solanacearum	Bacteria>Proteobacteria>Betaproteobacteria>Burkholderiales>Burkholderiaceae>Ralstonia
WP_173025545.1	4263N6+DUF4263	318	33	Acidovorax sp. SRB_14	Bacteria>Proteobacteria>Betaproteobacteria>Burkholderiales>Comamonadaceae>Acidovorax
WP_173503780.1	4263N6+DUF4263	260	24	Flavobacterium sp. M31R6	Bacteria>Bacteroidota>Flavobacteriia>Flavobacteriales>Flavobacteriaceae>Flavobacterium
WP_174439698.1	4263N6+DUF4263	326	52	Azospirillum formosense	Bacteria>Proteobacteria>Alphaproteobacteria>Rhodospirillales>Azospirillaceae>Azospirillum
WP_174780262.1	4263N6+DUF4263	296	18	Cupriavidus gilardii	Bacteria>Proteobacteria>Betaproteobacteria>Burkholderiales>Burkholderiaceae>Cupriavidus
WP_175422419.1	4263N6+DUF4263	257	17	Stenotrophomonas maltophilia	Bacteria>Proteobacteria>Gammaproteobacteria>Xanthomonadales>Xanthomonadaceae>Stenotrophomonas>Stenotrophomonas maltophilia group
WP_175472315.1	4263N6+DUF4263	329	12	Pseudomonas sp. NFACC25	Bacteria>Proteobacteria>Gammaproteobacteria>Pseudomonadales>Pseudomonadaceae>Pseudomonas
WP_175941029.1	4263N6+DUF4263	243	22	unclassified Caballeronia	Bacteria>Proteobacteria>Betaproteobacteria>Burkholderiales>Burkholderiaceae>Caballeronia
WP_176469844.1	4263N6+DUF4263	303	17	Pseudomonas sp. Irchel 3A5	Bacteria>Proteobacteria>Gammaproteobacteria>Pseudomonadales>Pseudomonadaceae>Pseudomonas
WP_176476274.1	4263N6+DUF4263	302	27	Pseudomonas indica	Bacteria>Proteobacteria>Gammaproteobacteria>Pseudomonadales>Pseudomonadaceae>Pseudomonas
WP_177015396.1	4263N6+DUF4263	312	29	Pseudomonas	Bacteria>Proteobacteria>Gammaproteobacteria>Pseudomonadales>Pseudomonadaceae
WP_177050783.1	4263N6+DUF4263	312	13	Pseudomonas sp. D8002	Bacteria>Proteobacteria>Gammaproteobacteria>Pseudomonadales>Pseudomonadaceae>Pseudomonas
WP_177061492.1	4263N6+DUF4263	312	29	Pseudomonas reactans	Bacteria>Proteobacteria>Gammaproteobacteria>Pseudomonadales>Pseudomonadaceae>Pseudomonas
WP_177068469.1	4263N6+DUF4263	308	28	Pseudomonas sp. IPO3774	Bacteria>Proteobacteria>Gammaproteobacteria>Pseudomonadales>Pseudomonadaceae>Pseudomonas
WP_177120854.1	4263N6+DUF4263	255	15	Pseudomonas yamanorum	Bacteria>Proteobacteria>Gammaproteobacteria>Pseudomonadales>Pseudomonadaceae>Pseudomonas
WP_179867188.1	4263N6+DUF4263	278	15	Rhizobium sp. L18	Bacteria>Proteobacteria>Alphaproteobacteria>Hyphomicrobiales>Rhizobiaceae>Rhizobium/Agrobacterium group>Rhizobium
WP_180837708.1	4263N6+DUF4263	273	17	Stenotrophomonas maltophilia	Bacteria>Proteobacteria>Gammaproteobacteria>Xanthomonadales>Xanthomonadaceae>Stenotrophomonas>Stenotrophomonas maltophilia group
WP_181281684.1	4263N6+DUF4263	290	13	Aeromonas veronii	Bacteria>Proteobacteria>Gammaproteobacteria>Aeromonadales>Aeromonadaceae>Aeromonas
WP_181286637.1	4263N6+DUF4263	302	29	Pseudomonas brassicacearum	Bacteria>Proteobacteria>Gammaproteobacteria>Pseudomonadales>Pseudomonadaceae>Pseudomonas
WP_181511757.1	4263N6+DUF4263	278	20	Klebsiella grimontii	Bacteria>Proteobacteria>Gammaproteobacteria>Enterobacterales>Enterobacteriaceae>Klebsiella/Raoultella group>Klebsiella
WP_181616881.1	4263N6+DUF4263	278	21	Enterobacter sp. RHBSTW-00593	Bacteria>Proteobacteria>Gammaproteobacteria>Enterobacterales>Enterobacteriaceae>Enterobacter
WP_181920130.1	4263N6+DUF4263	258	22	Paraburkholderia sp. BL6669N2	Bacteria>Proteobacteria>Betaproteobacteria>Burkholderiales>Burkholderiaceae>Paraburkholderia
WP_182142393.1	4263N6+DUF4263	281	32	Schaalia sp. JY-X169	Bacteria>Actinobacteria>Actinomycetales>Actinomycetaceae>Schaalia
WP_182761680.1	4263N6+DUF4263	281	22	unclassified Pseudoalteromonas	Bacteria>Proteobacteria>Gammaproteobacteria>Alteromonadales>Pseudoalteromonadaceae>Pseudoalteromonas
WP_183133118.1	4263N6+DUF4263	301	29	Pseudomonas syringae	Bacteria>Proteobacteria>Gammaproteobacteria>Pseudomonadales>Pseudomonadaceae>Pseudomonas
WP_183191946.1	4263N6+DUF4263	284	20	Angulomicrobium tetraedrale	Bacteria>Proteobacteria>Alphaproteobacteria>Hyphomicrobiales>Hyphomicrobiaceae>Angulomicrobium
WP_184424282.1	4263N6+DUF4263	278	22	Thalassotalea piscium	Bacteria>Proteobacteria>Gammaproteobacteria>Alteromonadales>Colwelliaceae>Thalassotalea
WP_185057626.1	4263N6+DUF4263	291	14	Pseudomonas chlororaphis	Bacteria>Proteobacteria>Gammaproteobacteria>Pseudomonadales>Pseudomonadaceae>Pseudomonas
WP_185210345.1	4263N6+DUF4263	309	19	Sphingomonas sp. NBWT7	Bacteria>Proteobacteria>Alphaproteobacteria>Sphingomonadales>Sphingomonadaceae>Sphingomonas
WP_185712407.1	4263N6+DUF4263	298	27	Pseudomonas aeruginosa	Bacteria>Proteobacteria>Gammaproteobacteria>Pseudomonadales>Pseudomonadaceae>Pseudomonas
WP_185775565.1	4263N6+DUF4263	286	13	Klebsiella pneumoniae	Bacteria>Proteobacteria>Gammaproteobacteria>Enterobacterales>Enterobacteriaceae>Klebsiella/Raoultella group>Klebsiella
WP_186231068.1	4263N6+DUF4263	288	23	Burkholderia gladioli	Bacteria>Proteobacteria>Betaproteobacteria>Burkholderiales>Burkholderiaceae>Burkholderia
WP_186614629.1	4263N6+DUF4263	308	28	Pseudomonas tensinigenes	Bacteria>Proteobacteria>Gammaproteobacteria>Pseudomonadales>Pseudomonadaceae>Pseudomonas
WP_190869943.1	4263N6+DUF4263	303	28	Pseudomonas sp. CFA	Bacteria>Proteobacteria>Gammaproteobacteria>Pseudomonadales>Pseudomonadaceae>Pseudomonas
WP_191146570.1	4263N6+DUF4263	318	31	Clavibacter zhangzhiyongii	Bacteria>Actinobacteria>Micrococcales>Microbacteriaceae>Clavibacter
WP_191786924.1	4263N6+DUF4263	273	20	Cellulomonas sp. JH27-2	Bacteria>Actinobacteria>Micrococcales>Cellulomonadaceae>Cellulomonas
WP_191833607.1	4263N6+DUF4263	258	25	Pseudomonas fluorescens	Bacteria>Proteobacteria>Gammaproteobacteria>Pseudomonadales>Pseudomonadaceae>Pseudomonas
WP_192215552.1	4263N6+DUF4263	311	25	Methylobacterium bullatum	Bacteria>Proteobacteria>Alphaproteobacteria>Hyphomicrobiales>Methylobacteriaceae>Methylobacterium
WP_192424974.1	4263N6+DUF4263	299	25	Acidovorax sp. ACV01	Bacteria>Proteobacteria>Betaproteobacteria>Burkholderiales>Comamonadaceae>Acidovorax
WP_193038967.1	4263N6+DUF4263	281	37	Pseudoalteromonas nigrifaciens	Bacteria>Proteobacteria>Gammaproteobacteria>Alteromonadales>Pseudoalteromonadaceae>Pseudoalteromonas
WP_193582914.1	4263N6+DUF4263	319	33	Laribacter hongkongensis	Bacteria>Proteobacteria>Betaproteobacteria>Neisseriales>Chromobacteriaceae>Laribacter
WP_194699272.1	4263N6+DUF4263	250	29	Rhodococcus rhodochrous	Bacteria>Actinobacteria>Corynebacteriales>Nocardiaceae>Rhodococcus
WP_194944133.1	4263N6+DUF4263	277	16	Aeromicrobium sp. S22	Bacteria>Actinobacteria>Propionibacteriales>Nocardioidaceae>Aeromicrobium
WP_196557806.1	4263N6+DUF4263	278	21	Klebsiella oxytoca	Bacteria>Proteobacteria>Gammaproteobacteria>Enterobacterales>Enterobacteriaceae>Klebsiella/Raoultella group>Klebsiella
WP_198010956.1	4263N6+DUF4263	265	20	Propionibacterium sp. oral taxon 192	Bacteria>Actinobacteria>Propionibacteriales>Propionibacteriaceae>Propionibacterium
WP_198711988.1	4263N6+DUF4263	308	28	Pseudomonas syringae	Bacteria>Proteobacteria>Gammaproteobacteria>Pseudomonadales>Pseudomonadaceae>Pseudomonas
WP_198830687.1	4263N6+DUF4263	292	22	Pseudomonas sp. MF5691	Bacteria>Proteobacteria>Gammaproteobacteria>Pseudomonadales>Pseudomonadaceae>Pseudomonas
WP_198868877.1	4263N6+DUF4263	286	29	Sinorhizobium meliloti	Bacteria>Proteobacteria>Alphaproteobacteria>Hyphomicrobiales>Rhizobiaceae>Sinorhizobium/Ensifer group>Sinorhizobium
WP_199545312.1	4263N6+DUF4263	293	21	Paraburkholderia kururiensis	Bacteria>Proteobacteria>Betaproteobacteria>Burkholderiales>Burkholderiaceae>Paraburkholderia
WP_200622475.1	4263N6+DUF4263	308	28	Pseudomonas sp. MF6747	Bacteria>Proteobacteria>Gammaproteobacteria>Pseudomonadales>Pseudomonadaceae>Pseudomonas
WP_200645677.1	4263N6+DUF4263	292	22	Pseudomonas lactis	Bacteria>Proteobacteria>Gammaproteobacteria>Pseudomonadales>Pseudomonadaceae>Pseudomonas
WP_200986141.1	4263N6+DUF4263	308	28	Pseudomonas cichorii	Bacteria>Proteobacteria>Gammaproteobacteria>Pseudomonadales>Pseudomonadaceae>Pseudomonas
WP_200994548.1	4263N6+DUF4263	301	29	Pseudomonas cichorii	Bacteria>Proteobacteria>Gammaproteobacteria>Pseudomonadales>Pseudomonadaceae>Pseudomonas
WP_201022533.1	4263N6+DUF4263	230	28	Pseudomonas fluorescens	Bacteria>Proteobacteria>Gammaproteobacteria>Pseudomonadales>Pseudomonadaceae>Pseudomonas
WP_201064030.1	4263N6+DUF4263	295	13	Thiorhodovibrio winogradskyi	Bacteria>Proteobacteria>Gammaproteobacteria>Chromatiales>Chromatiaceae>Thiorhodovibrio
WP_201085478.1	4263N6+DUF4263	272	25	Paraburkholderia domus	Bacteria>Proteobacteria>Betaproteobacteria>Burkholderiales>Burkholderiaceae>Paraburkholderia
WP_201152001.1	4263N6+DUF4263	303	44	Rhodovulum sulfidophilum	Bacteria>Proteobacteria>Alphaproteobacteria>Rhodobacterales>Rhodobacteraceae>Rhodovulum
WP_201169716.1	4263N6+DUF4263	311	29	Pseudomonas sp. S31	Bacteria>Proteobacteria>Gammaproteobacteria>Pseudomonadales>Pseudomonadaceae>Pseudomonas
WP_201192636.1	4263N6+DUF4263	292	22	Pseudomonas fluorescens	Bacteria>Proteobacteria>Gammaproteobacteria>Pseudomonadales>Pseudomonadaceae>Pseudomonas
WP_201771624.1	4263N6+DUF4263	260	20	Pseudomonas sp. RIT288	Bacteria>Proteobacteria>Gammaproteobacteria>Pseudomonadales>Pseudomonadaceae>Pseudomonas
WP_202641468.1	4263N6+DUF4263	278	21	Vibrio fluvialis	Bacteria>Proteobacteria>Gammaproteobacteria>Vibrionales>Vibrionaceae>Vibrio
WP_203091176.1	4263N6+DUF4263	302	28	Aeromonas hydrophila	Bacteria>Proteobacteria>Gammaproteobacteria>Aeromonadales>Aeromonadaceae>Aeromonas
WP_204124298.1	4263N6+DUF4263	311	28	Pseudomonas sp. 008	Bacteria>Proteobacteria>Gammaproteobacteria>Pseudomonadales>Pseudomonadaceae>Pseudomonas
WP_205391040.1	4263N6+DUF4263	278	20	Vibrio sp. sp1	Bacteria>Proteobacteria>Gammaproteobacteria>Vibrionales>Vibrionaceae>Vibrio
WP_205949918.1	4263N6+DUF4263	286	18	Pantoea stewartii	Bacteria>Proteobacteria>Gammaproteobacteria>Enterobacterales>Erwiniaceae>Pantoea
WP_206245751.1	4263N6+DUF4263	289	23	Novosphingobium sp. GeG2	Bacteria>Proteobacteria>Alphaproteobacteria>Sphingomonadales>Sphingomonadaceae>Novosphingobium
WP_206427174.1	4263N6+DUF4263	223	19	Pseudomonas chlororaphis	Bacteria>Proteobacteria>Gammaproteobacteria>Pseudomonadales>Pseudomonadaceae>Pseudomonas
WP_206645910.1	4263N6+DUF4263	234	19	Actinomyces oricola	Bacteria>Actinobacteria>Actinomycetales>Actinomycetaceae>Actinomyces
WP_206696258.1	4263N6+DUF4263	286	27	Agrobacterium leguminum	Bacteria>Proteobacteria>Alphaproteobacteria>Hyphomicrobiales>Rhizobiaceae>Rhizobium/Agrobacterium group>Agrobacterium
WP_207340027.1	4263N6+DUF4263	195	22	Cellulomonas sp. zg-ZUI222	Bacteria>Actinobacteria>Micrococcales>Cellulomonadaceae>Cellulomonas
WP_207369711.1	4263N6+DUF4263	279	22	Cellulomonas sp. zg-ZUI199	Bacteria>Actinobacteria>Micrococcales>Cellulomonadaceae>Cellulomonas
WP_207402308.1	4263N6+DUF4263	143	19	Acidovorax sp. SD340	Bacteria>Proteobacteria>Betaproteobacteria>Burkholderiales>Comamonadaceae>Acidovorax
WP_208932620.1	4263N6+DUF4263	288	21	Rheinheimera sp. F8	Bacteria>Proteobacteria>Gammaproteobacteria>Chromatiales>Chromatiaceae>Rheinheimera
WP_209104729.1	4263N6+DUF4263	295	21	Aquabacter sp. L1I39	Bacteria>Proteobacteria>Alphaproteobacteria>Hyphomicrobiales>Hyphomicrobiaceae>Aquabacter
WP_209119375.1	4263N6+DUF4263	295	34	Brevundimonas sp. A19_0	Bacteria>Proteobacteria>Alphaproteobacteria>Caulobacterales>Caulobacteraceae>Brevundimonas
WP_209186760.1	4263N6+DUF4263	303	14	unclassified Rhizobium	Bacteria>Proteobacteria>Alphaproteobacteria>Hyphomicrobiales>Rhizobiaceae>Rhizobium/Agrobacterium group>Rhizobium
WP_210280517.1	4263N6+DUF4263	285	27	Rhizobium leguminosarum	Bacteria>Proteobacteria>Alphaproteobacteria>Hyphomicrobiales>Rhizobiaceae>Rhizobium/Agrobacterium group>Rhizobium
WP_212067045.1	4263N6+DUF4263	249	21	Burkholderia cenocepacia	Bacteria>Proteobacteria>Betaproteobacteria>Burkholderiales>Burkholderiaceae>Burkholderia>Burkholderia cepacia complex
WP_212099774.1	4263N6+DUF4263	287	25	Burkholderia ambifaria	Bacteria>Proteobacteria>Betaproteobacteria>Burkholderiales>Burkholderiaceae>Burkholderia>Burkholderia cepacia complex
WP_213567691.1	4263N6+DUF4263	292	17	Pseudomonas syringae	Bacteria>Proteobacteria>Gammaproteobacteria>Pseudomonadales>Pseudomonadaceae>Pseudomonas
WP_213673603.1	4263N6+DUF4263	292	22	Pseudomonas viridiflava	Bacteria>Proteobacteria>Gammaproteobacteria>Pseudomonadales>Pseudomonadaceae>Pseudomonas
WP_214246492.1	4263N6+DUF4263	309	29	Pseudomonas fluorescens	Bacteria>Proteobacteria>Gammaproteobacteria>Pseudomonadales>Pseudomonadaceae>Pseudomonas
WP_216280572.1	4263N6+DUF4263	297	28	Methylosinus sp. KRF6	Bacteria>Proteobacteria>Alphaproteobacteria>Hyphomicrobiales>Methylocystaceae>Methylosinus
WP_217284902.1	4263N6+DUF4263	288	9	Delftia sp. BR1	Bacteria>Proteobacteria>Betaproteobacteria>Burkholderiales>Comamonadaceae>Delftia
WP_218388830.1	4263N6+DUF4263	302	28	Aeromonas sp. sia0103	Bacteria>Proteobacteria>Gammaproteobacteria>Aeromonadales>Aeromonadaceae>Aeromonas
WP_218429826.1	4263N6+DUF4263	297	19	Pseudomonas sp. PDM26	Bacteria>Proteobacteria>Gammaproteobacteria>Pseudomonadales>Pseudomonadaceae>Pseudomonas
WP_218534892.1	4263N6+DUF4263	294	22	Pseudomonas sp. PDM25	Bacteria>Proteobacteria>Gammaproteobacteria>Pseudomonadales>Pseudomonadaceae>Pseudomonas
WP_218535900.1	4263N6+DUF4263	302	28	Xanthomonas campestris	Bacteria>Proteobacteria>Gammaproteobacteria>Xanthomonadales>Xanthomonadaceae>Xanthomonas
WP_218565923.1	4263N6+DUF4263	260	20	unclassified Pseudomonas	Bacteria>Proteobacteria>Gammaproteobacteria>Pseudomonadales>Pseudomonadaceae>Pseudomonas
WP_220664683.1	4263N6+DUF4263	301	28	Neotabrizicola shimadae	Bacteria>Proteobacteria>Alphaproteobacteria>Rhodobacterales>Rhodobacteraceae>Neotabrizicola
WP_221132809.1	4263N6+DUF4263	303	15	unclassified Rhizobium	Bacteria>Proteobacteria>Alphaproteobacteria>Hyphomicrobiales>Rhizobiaceae>Rhizobium/Agrobacterium group>Rhizobium
WP_221159500.1	4263N6+DUF4263	303	18	Rhizobium sp. NZLR11	Bacteria>Proteobacteria>Alphaproteobacteria>Hyphomicrobiales>Rhizobiaceae>Rhizobium/Agrobacterium group>Rhizobium
WP_221975902.1	4263N6+DUF4263	301	20	Rhizobium laguerreae	Bacteria>Proteobacteria>Alphaproteobacteria>Hyphomicrobiales>Rhizobiaceae>Rhizobium/Agrobacterium group>Rhizobium
WP_221996697.1	4263N6+DUF4263	284	54	Rhizobium laguerreae	Bacteria>Proteobacteria>Alphaproteobacteria>Hyphomicrobiales>Rhizobiaceae>Rhizobium/Agrobacterium group>Rhizobium
WP_222172286.1	4263N6+DUF4263	254	18	Cellulomonas sp. C5510	Bacteria>Actinobacteria>Micrococcales>Cellulomonadaceae>Cellulomonas
WP_222374649.1	4263N6+DUF4263	295	32	Rhizobium leguminosarum	Bacteria>Proteobacteria>Alphaproteobacteria>Hyphomicrobiales>Rhizobiaceae>Rhizobium/Agrobacterium group>Rhizobium
WP_222387546.1	4263N6+DUF4263	301	20	Rhizobium leguminosarum	Bacteria>Proteobacteria>Alphaproteobacteria>Hyphomicrobiales>Rhizobiaceae>Rhizobium/Agrobacterium group>Rhizobium
WP_222616681.1	4263N6+DUF4263	305	19	Undibacterium umbellatum	Bacteria>Proteobacteria>Betaproteobacteria>Burkholderiales>Oxalobacteraceae>Undibacterium
WP_223460369.1	4263N6+DUF4263	286	24	Pseudomonas sp. A-R-26	Bacteria>Proteobacteria>Gammaproteobacteria>Pseudomonadales>Pseudomonadaceae>Pseudomonas
WP_225864919.1	4263N6+DUF4263	318	32	Ideonella benzenivorans	Bacteria>Proteobacteria>Betaproteobacteria>Burkholderiales>Sphaerotilaceae>Ideonella
WP_226148488.1	4263N6+DUF4263	287	25	Burkholderia contaminans	Bacteria>Proteobacteria>Betaproteobacteria>Burkholderiales>Burkholderiaceae>Burkholderia>Burkholderia cepacia complex
WP_226298245.1	4263N6+DUF4263	312	29	Pseudomonas sp. MM213	Bacteria>Proteobacteria>Gammaproteobacteria>Pseudomonadales>Pseudomonadaceae>Pseudomonas
WP_226660898.1	4263N6+DUF4263	302	52	Alteriqipengyuania lutimaris	Bacteria>Proteobacteria>Alphaproteobacteria>Sphingomonadales>Erythrobacteraceae>Alteriqipengyuania
WP_227576881.1	4263N6+DUF4263	279	22	unclassified Cellulomonas	Bacteria>Actinobacteria>Micrococcales>Cellulomonadaceae>Cellulomonas
WP_228334135.1	4263N6+DUF4263	301	38	Xanthomonas campestris	Bacteria>Proteobacteria>Gammaproteobacteria>Xanthomonadales>Xanthomonadaceae>Xanthomonas
WP_230201251.1	4263N6+DUF4263	297	17	Xanthomonas euvesicatoria	Bacteria>Proteobacteria>Gammaproteobacteria>Xanthomonadales>Xanthomonadaceae>Xanthomonas
WP_230278302.1	4263N6+DUF4263	262	0	Micrococcus luteus	Bacteria>Actinobacteria>Micrococcales>Micrococcaceae>Micrococcus
WP_230282452.1	4263N6+DUF4263	262	17	Micrococcus luteus	Bacteria>Actinobacteria>Micrococcales>Micrococcaceae>Micrococcus
WP_230589679.1	4263N6+DUF4263	281	22	Pseudomonas chlororaphis	Bacteria>Proteobacteria>Gammaproteobacteria>Pseudomonadales>Pseudomonadaceae>Pseudomonas
WP_230692061.1	4263N6+DUF4263	292	22	Pseudomonas syringae group genomosp. 3	Bacteria>Proteobacteria>Gammaproteobacteria>Pseudomonadales>Pseudomonadaceae>Pseudomonas
WP_231298831.1	4263N6+DUF4263	273	17	Stenotrophomonas geniculata	Bacteria>Proteobacteria>Gammaproteobacteria>Xanthomonadales>Xanthomonadaceae>Stenotrophomonas
WP_232591829.1	4263N6+DUF4263	292	22	Pseudomonas veronii	Bacteria>Proteobacteria>Gammaproteobacteria>Pseudomonadales>Pseudomonadaceae>Pseudomonas
WP_233528297.1	4263N6+DUF4263	300	14	Cupriavidus sp. P-10	Bacteria>Proteobacteria>Betaproteobacteria>Burkholderiales>Burkholderiaceae>Cupriavidus
WP_233528467.1	4263N6+DUF4263	300	14	Cupriavidus sp. P-10	Bacteria>Proteobacteria>Betaproteobacteria>Burkholderiales>Burkholderiaceae>Cupriavidus
WP_233844384.1	4263N6+DUF4263	301	28	Cereibacter sphaeroides	Bacteria>Proteobacteria>Alphaproteobacteria>Rhodobacterales>Rhodobacteraceae>Cereibacter
WP_234546949.1	4263N6+DUF4263	299	27	Pseudomonas aeruginosa	Bacteria>Proteobacteria>Gammaproteobacteria>Pseudomonadales>Pseudomonadaceae>Pseudomonas
WP_234826506.1	4263N6+DUF4263	186	27	Sinorhizobium meliloti	Bacteria>Proteobacteria>Alphaproteobacteria>Hyphomicrobiales>Rhizobiaceae>Sinorhizobium/Ensifer group>Sinorhizobium
WP_235113080.1	4263N6+DUF4263	288	51	Lysobacter	Bacteria>Proteobacteria>Gammaproteobacteria>Xanthomonadales>Xanthomonadaceae
WP_235768919.1	4263N6+DUF4263	292	22	Pseudomonas juntendi	Bacteria>Proteobacteria>Gammaproteobacteria>Pseudomonadales>Pseudomonadaceae>Pseudomonas
WP_236178576.1	4263N6+DUF4263	299	27	Pseudomonas sputi	Bacteria>Proteobacteria>Gammaproteobacteria>Pseudomonadales>Pseudomonadaceae>Pseudomonas
WP_236191993.1	4263N6+DUF4263	313	28	Pseudomonas paraglycinae	Bacteria>Proteobacteria>Gammaproteobacteria>Pseudomonadales>Pseudomonadaceae>Pseudomonas
WP_236281591.1	4263N6+DUF4263	308	28	Pseudomonas sp. PA-1-3F	Bacteria>Proteobacteria>Gammaproteobacteria>Pseudomonadales>Pseudomonadaceae>Pseudomonas
WP_236603779.1	4263N6+DUF4263	252	17	Rhodococcus sp. WAY2	Bacteria>Actinobacteria>Corynebacteriales>Nocardiaceae>Rhodococcus
WP_237489835.1	4263N6+DUF4263	301	29	Pseudomonas syringae	Bacteria>Proteobacteria>Gammaproteobacteria>Pseudomonadales>Pseudomonadaceae>Pseudomonas
WP_237753042.1	4263N6+DUF4263	295	22	Pseudomonas aeruginosa	Bacteria>Proteobacteria>Gammaproteobacteria>Pseudomonadales>Pseudomonadaceae>Pseudomonas
WP_238567402.1	4263N6+DUF4263	295	22	Pseudomonas aeruginosa	Bacteria>Proteobacteria>Gammaproteobacteria>Pseudomonadales>Pseudomonadaceae>Pseudomonas
WP_238797332.1	4263N6+DUF4263	282	15	Vibrio vulnificus	Bacteria>Proteobacteria>Gammaproteobacteria>Vibrionales>Vibrionaceae>Vibrio
WP_239746912.1	4263N6+DUF4263	321	35	Pseudomonas sp. DP-17	Bacteria>Proteobacteria>Gammaproteobacteria>Pseudomonadales>Pseudomonadaceae>Pseudomonas
WP_239944840.1	4263N6+DUF4263	278	17	Vibrio brasiliensis	Bacteria>Proteobacteria>Gammaproteobacteria>Vibrionales>Vibrionaceae>Vibrio>Vibrio oreintalis group
WP_240482946.1	4263N6+DUF4263	251	17	Rhodococcus opacus	Bacteria>Actinobacteria>Corynebacteriales>Nocardiaceae>Rhodococcus
WP_240528878.1	4263N6+DUF4263	281	27	Pseudomonas aeruginosa	Bacteria>Proteobacteria>Gammaproteobacteria>Pseudomonadales>Pseudomonadaceae>Pseudomonas
WP_240603737.1	4263N6+DUF4263	159	46	Rhizobium changzhiense	Bacteria>Proteobacteria>Alphaproteobacteria>Hyphomicrobiales>Rhizobiaceae>Rhizobium/Agrobacterium group>Rhizobium
WP_240941082.1	4263N6+DUF4263	191	20	Brevibacterium sp. LS14	Bacteria>Actinobacteria>Micrococcales>Brevibacteriaceae>Brevibacterium
WP_240989942.1	4263N6+DUF4263	300	14	Cupriavidus taiwanensis	Bacteria>Proteobacteria>Betaproteobacteria>Burkholderiales>Burkholderiaceae>Cupriavidus
WP_242681193.1	4263N6+DUF4263	286	20	Tessaracoccus sp. SD287	Bacteria>Actinobacteria>Propionibacteriales>Propionibacteriaceae>Tessaracoccus
WP_242782853.1	4263N6+DUF4263	281	20	Brevibacterium sp. ZH18	Bacteria>Actinobacteria>Micrococcales>Brevibacteriaceae>Brevibacterium
WP_243688961.1	4263N6+DUF4263	301	24	Geotalea toluenoxydans	Bacteria>Proteobacteria>Deltaproteobacteria>Desulfuromonadales>Geobacteraceae>Geotalea
WP_243823427.1	4263N6+DUF4263	301	20	Agrobacterium fabrum	Bacteria>Proteobacteria>Alphaproteobacteria>Hyphomicrobiales>Rhizobiaceae>Rhizobium/Agrobacterium group>Agrobacterium>Agrobacterium tumefaciens complex
WP_244260823.1	4263N6+DUF4263	295	22	Pseudomonas aeruginosa	Bacteria>Proteobacteria>Gammaproteobacteria>Pseudomonadales>Pseudomonadaceae>Pseudomonas
WP_244700215.1	4263N6+DUF4263	308	28	Pseudomonas palleroniana	Bacteria>Proteobacteria>Gammaproteobacteria>Pseudomonadales>Pseudomonadaceae>Pseudomonas
WP_245441628.1	4263N6+DUF4263	273	30	Rhizobium vallis	Bacteria>Proteobacteria>Alphaproteobacteria>Hyphomicrobiales>Rhizobiaceae>Rhizobium/Agrobacterium group>Rhizobium
WP_246642892.1	4263N6+DUF4263	164	46	Rhizobium laguerreae	Bacteria>Proteobacteria>Alphaproteobacteria>Hyphomicrobiales>Rhizobiaceae>Rhizobium/Agrobacterium group>Rhizobium
WP_246708296.1	4263N6+DUF4263	164	46	Rhizobium laguerreae	Bacteria>Proteobacteria>Alphaproteobacteria>Hyphomicrobiales>Rhizobiaceae>Rhizobium/Agrobacterium group>Rhizobium
WP_246712447.1	4263N6+DUF4263	292	20	Rhizobium leguminosarum	Bacteria>Proteobacteria>Alphaproteobacteria>Hyphomicrobiales>Rhizobiaceae>Rhizobium/Agrobacterium group>Rhizobium
WP_246718007.1	4263N6+DUF4263	164	46	Rhizobium sp. BK060	Bacteria>Proteobacteria>Alphaproteobacteria>Hyphomicrobiales>Rhizobiaceae>Rhizobium/Agrobacterium group>Rhizobium
WP_246721429.1	4263N6+DUF4263	164	46	Rhizobium laguerreae	Bacteria>Proteobacteria>Alphaproteobacteria>Hyphomicrobiales>Rhizobiaceae>Rhizobium/Agrobacterium group>Rhizobium
WP_246964517.1	4263N6+DUF4263	299	25	Agrobacterium sp. SHOUNA12C	Bacteria>Proteobacteria>Alphaproteobacteria>Hyphomicrobiales>Rhizobiaceae>Rhizobium/Agrobacterium group>Agrobacterium
WP_249048455.1	4263N6+DUF4263	303	17	Xanthomonas nasturtii	Bacteria>Proteobacteria>Gammaproteobacteria>Xanthomonadales>Xanthomonadaceae>Xanthomonas
WP_249410637.1	4263N6+DUF4263	299	27	Pseudomonas sp. St316	Bacteria>Proteobacteria>Gammaproteobacteria>Pseudomonadales>Pseudomonadaceae>Pseudomonas
WP_249781971.1	4263N6+DUF4263	273	18	unclassified Bradyrhizobium	Bacteria>Proteobacteria>Alphaproteobacteria>Hyphomicrobiales>Nitrobacteraceae>Bradyrhizobium
WP_249797200.1	4263N6+DUF4263	273	18	unclassified Bradyrhizobium	Bacteria>Proteobacteria>Alphaproteobacteria>Hyphomicrobiales>Nitrobacteraceae>Bradyrhizobium
WP_249802298.1	4263N6+DUF4263	273	18	Bradyrhizobium sp. 18	Bacteria>Proteobacteria>Alphaproteobacteria>Hyphomicrobiales>Nitrobacteraceae>Bradyrhizobium
WP_250570847.1	4263N6+DUF4263	319	19	Ralstonia solanacearum	Bacteria>Proteobacteria>Betaproteobacteria>Burkholderiales>Burkholderiaceae>Ralstonia
WP_251585223.1	4263N6+DUF4263	287	17	Microbacterium hydrocarbonoxydans	Bacteria>Actinobacteria>Micrococcales>Microbacteriaceae>Microbacterium
WP_251710834.1	4263N6+DUF4263	300	38	Hydrogenophaga intermedia	Bacteria>Proteobacteria>Betaproteobacteria>Burkholderiales>Comamonadaceae>Hydrogenophaga
WP_252190445.1	4263N6+DUF4263	136	17	unclassified Rhodococcus	Bacteria>Actinobacteria>Corynebacteriales>Nocardiaceae>Rhodococcus
WP_252687239.1	4263N6+DUF4263	286	13	Lelliottia amnigena	Bacteria>Proteobacteria>Gammaproteobacteria>Enterobacterales>Enterobacteriaceae>Lelliottia
WP_253392903.1	4263N6+DUF4263	286	25	Pseudomonas citronellolis	Bacteria>Proteobacteria>Gammaproteobacteria>Pseudomonadales>Pseudomonadaceae>Pseudomonas
WP_253413660.1	4263N6+DUF4263	296	25	Pseudomonas citronellolis	Bacteria>Proteobacteria>Gammaproteobacteria>Pseudomonadales>Pseudomonadaceae>Pseudomonas
WP_253543161.1	4263N6+DUF4263	286	24	Ralstonia sp. 21YRMH01-3	Bacteria>Proteobacteria>Betaproteobacteria>Burkholderiales>Burkholderiaceae>Ralstonia
WP_254179561.1	4263N6+DUF4263	277	23	Nocardioides sp. STR3	Bacteria>Actinobacteria>Propionibacteriales>Nocardioidaceae>Nocardioides
WP_254197061.1	4263N6+DUF4263	302	28	Aeromonas hydrophila	Bacteria>Proteobacteria>Gammaproteobacteria>Aeromonadales>Aeromonadaceae>Aeromonas
WP_255738094.1	4263N6+DUF4263	300	40	Neorhizobium galegae	Bacteria>Proteobacteria>Alphaproteobacteria>Hyphomicrobiales>Rhizobiaceae>Rhizobium/Agrobacterium group>Neorhizobium
WP_256912653.1	4263N6+DUF4263	220	23	Streptomyces sp. IBSBF 2953	Bacteria>Actinobacteria>Streptomycetales>Streptomycetaceae>Streptomyces
WP_256974087.1	4263N6+DUF4263	252	17	Rhodococcus sp. NCIMB 12038	Bacteria>Actinobacteria>Corynebacteriales>Nocardiaceae>Rhodococcus
WP_257341630.1	4263N6+DUF4263	299	22	Pseudomonas aeruginosa	Bacteria>Proteobacteria>Gammaproteobacteria>Pseudomonadales>Pseudomonadaceae>Pseudomonas
WP_257648497.1	4263N6+DUF4263	271	19	Pseudomonas aeruginosa	Bacteria>Proteobacteria>Gammaproteobacteria>Pseudomonadales>Pseudomonadaceae>Pseudomonas
WP_258115258.1	4263N6+DUF4263	301	20	Agrobacterium fabrum	Bacteria>Proteobacteria>Alphaproteobacteria>Hyphomicrobiales>Rhizobiaceae>Rhizobium/Agrobacterium group>Agrobacterium>Agrobacterium tumefaciens complex
WP_258470055.1	4263N6+DUF4263	282	15	Vibrio alginolyticus	Bacteria>Proteobacteria>Gammaproteobacteria>Vibrionales>Vibrionaceae>Vibrio
WP_258484742.1	4263N6+DUF4263	278	17	Vibrio parahaemolyticus	Bacteria>Proteobacteria>Gammaproteobacteria>Vibrionales>Vibrionaceae>Vibrio
WP_258715909.1	4263N6+DUF4263	311	29	Pseudomonas sp. B21-012	Bacteria>Proteobacteria>Gammaproteobacteria>Pseudomonadales>Pseudomonadaceae>Pseudomonas
WP_258812953.1	4263N6+DUF4263	299	19	Massilia terrae	Bacteria>Proteobacteria>Betaproteobacteria>Burkholderiales>Oxalobacteraceae>Massilia group>Massilia
WP_259242802.1	4263N6+DUF4263	302	28	Pseudomonas sp. BIGb0381	Bacteria>Proteobacteria>Gammaproteobacteria>Pseudomonadales>Pseudomonadaceae>Pseudomonas
WP_260349139.1	4263N6+DUF4263	295	28	Bosea minatitlanensis	Bacteria>Proteobacteria>Alphaproteobacteria>Hyphomicrobiales>Boseaceae>Bosea
WP_260515432.1	4263N6+DUF4263	288	21	Serratia fonticola	Bacteria>Proteobacteria>Gammaproteobacteria>Enterobacterales>Yersiniaceae>Serratia
WP_261154816.1	4263N6+DUF4263	278	21	Serratia fonticola	Bacteria>Proteobacteria>Gammaproteobacteria>Enterobacterales>Yersiniaceae>Serratia
WP_261454012.1	4263N6+DUF4263	189	20	Agrobacterium fabrum	Bacteria>Proteobacteria>Alphaproteobacteria>Hyphomicrobiales>Rhizobiaceae>Rhizobium/Agrobacterium group>Agrobacterium>Agrobacterium tumefaciens complex
WP_261611837.1	4263N6+DUF4263	291	26	Paenarthrobacter aurescens	Bacteria>Actinobacteria>Micrococcales>Micrococcaceae>Paenarthrobacter
WP_261646071.1	4263N6+DUF4263	287	24	Curtobacterium sp. C2H10	Bacteria>Actinobacteria>Micrococcales>Microbacteriaceae>Curtobacterium
WP_261755561.1	4263N6+DUF4263	297	19	Pseudomonas veronii	Bacteria>Proteobacteria>Gammaproteobacteria>Pseudomonadales>Pseudomonadaceae>Pseudomonas
WP_262019809.1	4263N6+DUF4263	290	15	Pseudomonas carnis	Bacteria>Proteobacteria>Gammaproteobacteria>Pseudomonadales>Pseudomonadaceae>Pseudomonas
WP_262789243.1	4263N6+DUF4263	278	21	Enterobacter cloacae	Bacteria>Proteobacteria>Gammaproteobacteria>Enterobacterales>Enterobacteriaceae>Enterobacter>Enterobacter cloacae complex
WP_263126027.1	4263N6+DUF4263	293	27	Chitiniphilus sp. CD1	Bacteria>Proteobacteria>Betaproteobacteria>Neisseriales>Chromobacteriaceae>Chitiniphilus
WP_263127813.1	4263N6+DUF4263	284	12	Arthrobacter koreensis	Bacteria>Actinobacteria>Micrococcales>Micrococcaceae>Arthrobacter
HCC06181.1	4263N6+DUF4263	239	17	Candidatus Nomurabacteria bacterium	Bacteria>Candidatus Nomurabacteria
KPN63632.1	4263N6+DUF4263	114	22	Aliiroseovarius crassostreae	Bacteria>Proteobacteria>Alphaproteobacteria>Rhodobacterales>Rhodobacteraceae>Aliiroseovarius
WP_139231406.1	4263N6+DUF4263	139	22	Aliiroseovarius crassostreae	Bacteria>Proteobacteria>Alphaproteobacteria>Rhodobacterales>Rhodobacteraceae>Aliiroseovarius
WP_161805395.1	4263N6+DUF4263	111	22	Aliiroseovarius crassostreae	Bacteria>Proteobacteria>Alphaproteobacteria>Rhodobacterales>Rhodobacteraceae>Aliiroseovarius

### Sheet: Type 1C
ID	Domain architecture	N-length	C-length	Species	taxonomy
DAY50358.1	4263N17+DUF4263	248	9	Myoviridae sp.	Viruses>Duplodnaviria>Heunggongvirae>Uroviricota>Caudoviricetes>Myoviridae
EIG9086430.1	4263N17+DUF4263	236	34	Serratia marcescens	Bacteria>Proteobacteria>Gammaproteobacteria>Enterobacterales>Yersiniaceae>Serratia
EIY5147396.1	4263N17+DUF4263	233	9	Klebsiella quasipneumoniae	Bacteria>Proteobacteria>Gammaproteobacteria>Enterobacterales>Enterobacteriaceae>Klebsiella/Raoultella group>Klebsiella
EJG0735646.1	4263N17+DUF4263	226	8	Vibrio parahaemolyticus	Bacteria>Proteobacteria>Gammaproteobacteria>Vibrionales>Vibrionaceae>Vibrio
GKL28045.1	4263N17+DUF4263	234	9	Klebsiella pneumoniae	Bacteria>Proteobacteria>Gammaproteobacteria>Enterobacterales>Enterobacteriaceae>Klebsiella/Raoultella group>Klebsiella
HAL68065.1	4263N17+DUF4263	230	18	Pseudomonas sp.	Bacteria>Proteobacteria>Gammaproteobacteria>Pseudomonadales>Pseudomonadaceae>Pseudomonas
HBD7396553.1	4263N17+DUF4263	233	11	Legionella pneumophila	Bacteria>Proteobacteria>Gammaproteobacteria>Legionellales>Legionellaceae>Legionella
HBQ4000045.1	4263N17+DUF4263	233	9	Klebsiella pneumoniae	Bacteria>Proteobacteria>Gammaproteobacteria>Enterobacterales>Enterobacteriaceae>Klebsiella/Raoultella group>Klebsiella
HBU7215825.1	4263N17+DUF4263	234	9	Klebsiella pneumoniae	Bacteria>Proteobacteria>Gammaproteobacteria>Enterobacterales>Enterobacteriaceae>Klebsiella/Raoultella group>Klebsiella
HBX7962810.1	4263N17+DUF4263	252	36	Klebsiella pneumoniae	Bacteria>Proteobacteria>Gammaproteobacteria>Enterobacterales>Enterobacteriaceae>Klebsiella/Raoultella group>Klebsiella
HEC30450.1	4263N17+DUF4263	226	8	Candidatus Yonathbacteria bacterium	Bacteria>Candidatus Yonathbacteria
MAY36098.1	4263N17+DUF4263	226	8	Spongiibacteraceae bacterium	Bacteria>Proteobacteria>Gammaproteobacteria>Cellvibrionales>Spongiibacteraceae
MBI3896754.1	4263N17+DUF4263	225	14	Gammaproteobacteria bacterium	Bacteria>Proteobacteria>Gammaproteobacteria
MBK5190018.1	4263N17+DUF4263	258	14	Methanosarcinales archaeon	Archaea>Euryarchaeota>Stenosarchaea group>Methanomicrobia>Methanosarcinales
OGI19858.1	4263N17+DUF4263	226	10	Candidatus Moranbacteria bacterium RIFCSPLOWO2_02_FULL_48_19	Bacteria>Candidatus Moranbacteria
POC61222.1	4263N17+DUF4263	250	8	Vibrio vulnificus	Bacteria>Proteobacteria>Gammaproteobacteria>Vibrionales>Vibrionaceae>Vibrio
QBN11484.1	4263N17+DUF4263	239	39	Enterobacter cloacae complex sp.	Bacteria>Proteobacteria>Gammaproteobacteria>Enterobacterales>Enterobacteriaceae>Enterobacter>Enterobacter cloacae complex
RLC61402.1	4263N17+DUF4263	234	11	Chloroflexi bacterium	Bacteria>Chloroflexi
TRW78491.1	4263N17+DUF4263	235	18	Mycolicibacterium sp. 018/SC-01/001	Bacteria>Actinobacteria>Corynebacteriales>Mycobacteriaceae>Mycolicibacterium
WP_006324702.1	4263N17+DUF4263	236	31	Serratia plymuthica	Bacteria>Proteobacteria>Gammaproteobacteria>Enterobacterales>Yersiniaceae>Serratia
WP_013719006.1	4263N17+DUF4263	236	26	Methanothrix soehngenii	Archaea>Euryarchaeota>Stenosarchaea group>Methanomicrobia>Methanotrichales>Methanotrichaceae>Methanothrix
WP_034087950.1	4263N17+DUF4263	240	9	Streptacidiphilus albus	Bacteria>Actinobacteria>Streptomycetales>Streptomycetaceae>Streptacidiphilus
WP_048270804.1	4263N17+DUF4263	233	8	Klebsiella pneumoniae	Bacteria>Proteobacteria>Gammaproteobacteria>Enterobacterales>Enterobacteriaceae>Klebsiella/Raoultella group>Klebsiella
WP_049074431.1	4263N17+DUF4263	233	9	Klebsiella michiganensis	Bacteria>Proteobacteria>Gammaproteobacteria>Enterobacterales>Enterobacteriaceae>Klebsiella/Raoultella group>Klebsiella
WP_056235664.1	4263N17+DUF4263	234	31	Erwinia sp. Leaf53	Bacteria>Proteobacteria>Gammaproteobacteria>Enterobacterales>Erwiniaceae>Erwinia
WP_079443121.1	4263N17+DUF4263	236	32	Pseudomonas veronii	Bacteria>Proteobacteria>Gammaproteobacteria>Pseudomonadales>Pseudomonadaceae>Pseudomonas
WP_080851007.1	4263N17+DUF4263	234	9	Klebsiella	Bacteria>Proteobacteria>Gammaproteobacteria>Enterobacterales>Enterobacteriaceae>Klebsiella/Raoultella group
WP_080870528.1	4263N17+DUF4263	234	9	Klebsiella pneumoniae	Bacteria>Proteobacteria>Gammaproteobacteria>Enterobacterales>Enterobacteriaceae>Klebsiella/Raoultella group>Klebsiella
WP_082954482.1	4263N17+DUF4263	226	8	Acidihalobacter prosperus	Bacteria>Proteobacteria>Gammaproteobacteria>Chromatiales>Ectothiorhodospiraceae>Acidihalobacter
WP_090407569.1	4263N17+DUF4263	225	8	Pseudomonas grimontii	Bacteria>Proteobacteria>Gammaproteobacteria>Pseudomonadales>Pseudomonadaceae>Pseudomonas
WP_090498461.1	4263N17+DUF4263	226	8	Pseudomonas borbori	Bacteria>Proteobacteria>Gammaproteobacteria>Pseudomonadales>Pseudomonadaceae>Pseudomonas
WP_094978921.1	4263N17+DUF4263	79	10	Alkalihalobacillus clausii	Bacteria>Firmicutes>Bacilli>Bacillales>Bacillaceae>Alkalihalobacillus
WP_098309629.1	4263N17+DUF4263	236	10	Bacillus sp. AFS018417	Bacteria>Firmicutes>Bacilli>Bacillales>Bacillaceae>Bacillus
WP_101516545.1	4263N17+DUF4263	242	9	Klebsiella pneumoniae	Bacteria>Proteobacteria>Gammaproteobacteria>Enterobacterales>Enterobacteriaceae>Klebsiella/Raoultella group>Klebsiella
WP_102005972.1	4263N17+DUF4263	234	9	Klebsiella	Bacteria>Proteobacteria>Gammaproteobacteria>Enterobacterales>Enterobacteriaceae>Klebsiella/Raoultella group
WP_103155747.1	4263N17+DUF4263	226	8	Vibrio vulnificus	Bacteria>Proteobacteria>Gammaproteobacteria>Vibrionales>Vibrionaceae>Vibrio
WP_103198347.1	4263N17+DUF4263	264	8	Vibrio vulnificus	Bacteria>Proteobacteria>Gammaproteobacteria>Vibrionales>Vibrionaceae>Vibrio
WP_106225102.1	4263N17+DUF4263	233	11	Legionella pneumophila	Bacteria>Proteobacteria>Gammaproteobacteria>Legionellales>Legionellaceae>Legionella
WP_131780281.1	4263N17+DUF4263	233	11	Legionella bozemanae	Bacteria>Proteobacteria>Gammaproteobacteria>Legionellales>Legionellaceae>Legionella
WP_132284763.1	4263N17+DUF4263	229	9	Kribbella sp. VKM Ac-2568	Bacteria>Actinobacteria>Propionibacteriales>Kribbellaceae>Kribbella
WP_138519128.1	4263N17+DUF4263	225	9	Limnobacter alexandrii	Bacteria>Proteobacteria>Betaproteobacteria>Burkholderiales>Burkholderiaceae>Limnobacter
WP_158285467.1	4263N17+DUF4263	234	39	Enterobacter cloacae complex sp.	Bacteria>Proteobacteria>Gammaproteobacteria>Enterobacterales>Enterobacteriaceae>Enterobacter>Enterobacter cloacae complex
WP_159215211.1	4263N17+DUF4263	234	17	Klebsiella pneumoniae	Bacteria>Proteobacteria>Gammaproteobacteria>Enterobacterales>Enterobacteriaceae>Klebsiella/Raoultella group>Klebsiella
WP_159236368.1	4263N17+DUF4263	234	9	Raoultella terrigena	Bacteria>Proteobacteria>Gammaproteobacteria>Enterobacterales>Enterobacteriaceae>Klebsiella/Raoultella group>Raoultella
WP_166665449.1	4263N17+DUF4263	236	8	Kribbella sp. VKM Ac-2527	Bacteria>Actinobacteria>Propionibacteriales>Kribbellaceae>Kribbella
WP_167824649.1	4263N17+DUF4263	227	8	Aeromonas caviae	Bacteria>Proteobacteria>Gammaproteobacteria>Aeromonadales>Aeromonadaceae>Aeromonas
WP_174803501.1	4263N17+DUF4263	245	15	Martelella limonii	Bacteria>Proteobacteria>Alphaproteobacteria>Hyphomicrobiales>Aurantimonadaceae>Martelella
WP_177023193.1	4263N17+DUF4263	225	11	Pseudomonas sp. G1002	Bacteria>Proteobacteria>Gammaproteobacteria>Pseudomonadales>Pseudomonadaceae>Pseudomonas
WP_178075519.1	4263N17+DUF4263	106	9	Klebsiella variicola	Bacteria>Proteobacteria>Gammaproteobacteria>Enterobacterales>Enterobacteriaceae>Klebsiella/Raoultella group>Klebsiella
WP_185279636.1	4263N17+DUF4263	225	18	Pseudomonas putida	Bacteria>Proteobacteria>Gammaproteobacteria>Pseudomonadales>Pseudomonadaceae>Pseudomonas
WP_185926065.1	4263N17+DUF4263	227	19	Stappia sp. 28M-7	Bacteria>Proteobacteria>Alphaproteobacteria>Hyphomicrobiales>Stappiaceae>Stappia
WP_185976278.1	4263N17+DUF4263	227	18	Mycolicibacterium sp. 018/SC-01/001	Bacteria>Actinobacteria>Corynebacteriales>Mycobacteriaceae>Mycolicibacterium
WP_188201054.1	4263N17+DUF4263	234	34	Klebsiella variicola	Bacteria>Proteobacteria>Gammaproteobacteria>Enterobacterales>Enterobacteriaceae>Klebsiella/Raoultella group>Klebsiella
WP_191974757.1	4263N17+DUF4263	234	9	Klebsiella pneumoniae	Bacteria>Proteobacteria>Gammaproteobacteria>Enterobacterales>Enterobacteriaceae>Klebsiella/Raoultella group>Klebsiella
WP_193785195.1	4263N17+DUF4263	226	8	Vibrio vulnificus	Bacteria>Proteobacteria>Gammaproteobacteria>Vibrionales>Vibrionaceae>Vibrio
WP_201552034.1	4263N17+DUF4263	227	1	Psychrobacter fjordensis	Bacteria>Proteobacteria>Gammaproteobacteria>Moraxellales>Moraxellaceae>Psychrobacter
WP_202691821.1	4263N17+DUF4263	225	12	Pseudomonas fluorescens	Bacteria>Proteobacteria>Gammaproteobacteria>Pseudomonadales>Pseudomonadaceae>Pseudomonas
WP_206375277.1	4263N17+DUF4263	226	8	Vibrio neptunius	Bacteria>Proteobacteria>Gammaproteobacteria>Vibrionales>Vibrionaceae>Vibrio
WP_209632763.1	4263N17+DUF4263	236	32	Serratia sp. PL17	Bacteria>Proteobacteria>Gammaproteobacteria>Enterobacterales>Yersiniaceae>Serratia
WP_221530348.1	4263N17+DUF4263	224	18	Pseudomonas cichorii	Bacteria>Proteobacteria>Gammaproteobacteria>Pseudomonadales>Pseudomonadaceae>Pseudomonas
WP_222541262.1	4263N17+DUF4263	226	10	Pseudomonas sp. DR208	Bacteria>Proteobacteria>Gammaproteobacteria>Pseudomonadales>Pseudomonadaceae>Pseudomonas
WP_230303485.1	4263N17+DUF4263	244	8	Peribacillus simplex	Bacteria>Firmicutes>Bacilli>Bacillales>Bacillaceae>Peribacillus
WP_236187162.1	4263N17+DUF4263	236	45	Pseudomonas protegens	Bacteria>Proteobacteria>Gammaproteobacteria>Pseudomonadales>Pseudomonadaceae>Pseudomonas
WP_243069352.1	4263N17+DUF4263	238	14	Klebsiella pneumoniae	Bacteria>Proteobacteria>Gammaproteobacteria>Enterobacterales>Enterobacteriaceae>Klebsiella/Raoultella group>Klebsiella
WP_245029835.1	4263N17+DUF4263	236	11	Halobacillus sp. SSHM10-5	Bacteria>Firmicutes>Bacilli>Bacillales>Bacillaceae>Halobacillus
WP_252465967.1	4263N17+DUF4263	238	9	Microbulbifer sp. OS29	Bacteria>Proteobacteria>Gammaproteobacteria>Cellvibrionales>Microbulbiferaceae>Microbulbifer
WP_263157746.1	4263N17+DUF4263	226	8	Vibrio vulnificus	Bacteria>Proteobacteria>Gammaproteobacteria>Vibrionales>Vibrionaceae>Vibrio
KPK81378.1	4263N30+DUF4263	140	29	Gemmatimonas sp. SM23_52	Bacteria>Gemmatimonadetes>Gemmatimonadales>Gemmatimonadaceae>Gemmatimonas
MBA3390978.1	4263N30+DUF4263	210	13	Rubrobacter sp.	Bacteria>Actinobacteria>Rubrobacteria>Rubrobacterales>Rubrobacteraceae>Rubrobacter
MBI1903930.1	4263N30+DUF4263	155	43	Planctomycetia bacterium	Bacteria>Planctomycetota>Planctomycetia
MBI1914763.1	4263N30+DUF4263	326	29	Planctomycetes bacterium	Bacteria>Planctomycetota
MBI4286805.1	4263N30+DUF4263	293	55	Chloroflexi bacterium	Bacteria>Chloroflexi
MBI5918160.1	4263N30+DUF4263	294	30	Nitrosomonadales bacterium	Bacteria>Proteobacteria>Betaproteobacteria>Nitrosomonadales
MBL8253887.1	4263N30+DUF4263	295	30	Candidatus Competibacter sp.	Bacteria>Proteobacteria>Gammaproteobacteria>Candidatus Competibacteraceae>Candidatus Competibacter
MBS1857259.1	4263N30+DUF4263	288	28	Acidobacteria bacterium	Bacteria>Acidobacteria
MBX9569077.1	4263N30+DUF4263	306	27	Candidatus Obscuribacterales bacterium	Bacteria>Candidatus Melainabacteria>Candidatus Obscuribacterales
MCA1717918.1	4263N30+DUF4263	166	15	Actinobacteria bacterium	Bacteria>Actinobacteria
MCC7423819.1	4263N30+DUF4263	281	39	Planctomycetaceae bacterium	Bacteria>Planctomycetota>Planctomycetia>Planctomycetales>Planctomycetaceae
MCH8269619.1	4263N30+DUF4263	294	27	Planctomycetes bacterium	Bacteria>Planctomycetota
MCI0696805.1	4263N30+DUF4263	295	29	candidate division KSB1 bacterium	Bacteria>candidate division KSB1
MCJ7561035.1	4263N30+DUF4263	237	54	Candidatus Bathyarchaeota archaeon	Archaea>Candidatus Bathyarchaeota
MCK4500859.1	4263N30+DUF4263	295	30	Candidatus Babeliales bacterium	Bacteria>Candidatus Dependentiae>Candidatus Babeliae>Candidatus Babeliales
NOS83359.1	4263N30+DUF4263	289	33	Nitrospira sp.	Bacteria>Nitrospirae>Nitrospirales>Nitrospiraceae>Nitrospira
OGI46655.1	4263N30+DUF4263	294	30	Candidatus Muproteobacteria bacterium RBG_16_65_34	Bacteria>Proteobacteria>Candidatus Muproteobacteria
PVX26334.1	4263N30+DUF4263	294	28	Candidatus Bathyarchaeota archaeon	Archaea>Candidatus Bathyarchaeota
TMF89445.1	4263N30+DUF4263	348	36	Chloroflexi bacterium	Bacteria>Chloroflexi
WP_254982739.1	4263N30+DUF4263	80	29	Rhodopseudomonas palustris	Bacteria>Proteobacteria>Alphaproteobacteria>Hyphomicrobiales>Nitrobacteraceae>Rhodopseudomonas
WP_224428610.1	4263N31+DUF4263	182	60	Cytobacillus oceanisediminis	Bacteria>Firmicutes>Bacilli>Bacillales>Bacillaceae>Cytobacillus
MCM3763431.1	4263N31+DUF4263	215	14	Neobacillus niacini	Bacteria>Firmicutes>Bacilli>Bacillales>Bacillaceae>Neobacillus
QFR39175.1	4263N31+DUF4263	223	9	Candidatus Gracilibacteria bacterium 28_42_T64	Bacteria>Candidatus Gracilibacteria
TCN02826.1	4263N31+DUF4263	210	19	Bacillus sp. BK006	Bacteria>Firmicutes>Bacilli>Bacillales>Bacillaceae>Bacillus
WP_072832183.1	4263N31+DUF4263	224	48	Clostridium collagenovorans	Bacteria>Firmicutes>Clostridia>Eubacteriales>Clostridiaceae>Clostridium
WP_234248478.1	4263N31+DUF4263	224	46	Paraclostridium bifermentans	Bacteria>Firmicutes>Clostridia>Eubacteriales>Clostridiaceae>Paraclostridium
WP_238185866.1	4263N31+DUF4263	216	14	Bacillus toyonensis	Bacteria>Firmicutes>Bacilli>Bacillales>Bacillaceae>Bacillus>Bacillus cereus group
WP_262302790.1	4263N31+DUF4263	214	14	Neobacillus niacini	Bacteria>Firmicutes>Bacilli>Bacillales>Bacillaceae>Neobacillus
HEC99452.1	4263N36+DUF4263	216	22	Proteobacteria bacterium	Bacteria>Proteobacteria
MBK8115765.1	4263N36+DUF4263	213	20	Candidatus Accumulibacter sp.	Bacteria>Proteobacteria>Betaproteobacteria>Candidatus Accumulibacter
MBL7128424.1	4263N36+DUF4263	209	13	Ignavibacteria bacterium	Bacteria>Ignavibacteriae>Ignavibacteria
MBN1910279.1	4263N36+DUF4263	196	23	Pirellulales bacterium	Bacteria>Planctomycetota>Planctomycetia>Pirellulales
MCA9174956.1	4263N36+DUF4263	194	25	Planctomycetales bacterium	Bacteria>Planctomycetota>Planctomycetia>Planctomycetales
NQU19913.1	4263N36+DUF4263	180	21	Candidatus Nealsonbacteria bacterium	Bacteria>Candidatus Nealsonbacteria
TAG24034.1	4263N36+DUF4263	208	17	Cytophagales bacterium	Bacteria>Bacteroidota>Cytophagia>Cytophagales
WP_066839547.1	4263N36+DUF4263	205	16	Rufibacter ruber	Bacteria>Bacteroidota>Cytophagia>Cytophagales>Hymenobacteraceae>Rufibacter
WP_075598367.1	4263N36+DUF4263	211	20	Leptolyngbya sp. 'hensonii'	Bacteria>Cyanobacteria>Pseudanabaenales>Leptolyngbyaceae>Leptolyngbya
WP_223792192.1	4263N36+DUF4263	207	13	Methanobacterium sp. VT	Archaea>Euryarchaeota>Methanomada group>Methanobacteria>Methanobacteriales>Methanobacteriaceae>Methanobacterium
MBU2593725.1	4263N39+DUF4263	191	78	Candidatus Edwardsbacteria bacterium	Bacteria>Candidatus Edwardsbacteria
MCL5104825.1	4263N39+DUF4263	194	27	Armatimonadetes bacterium	Bacteria>Armatimonadetes
OQB75689.1	4263N39+DUF4263	187	72	Deltaproteobacteria bacterium ADurb.Bin135	Bacteria>Proteobacteria>Deltaproteobacteria
TAN43054.1	4263N39+DUF4263	187	50	Nitrospirae bacterium	Bacteria>Nitrospirae
WP_097879958.1	4263N39+DUF4263	186	46	Bacillus cereus group	Bacteria>Firmicutes>Bacilli>Bacillales>Bacillaceae>Bacillus
WP_098832821.1	4263N39+DUF4263	204	28	Bacillus thuringiensis	Bacteria>Firmicutes>Bacilli>Bacillales>Bacillaceae>Bacillus>Bacillus cereus group
AIV05947.1	4263N8+DUF4263	290	19	Vibrio harveyi	Bacteria>Proteobacteria>Gammaproteobacteria>Vibrionales>Vibrionaceae>Vibrio
AKO97250.1	4263N8+DUF4263	291	15	Marinovum algicola DG 898	Bacteria>Proteobacteria>Alphaproteobacteria>Rhodobacterales>Roseobacteraceae>Marinovum
EII3264341.1	4263N8+DUF4263	160	3	Acinetobacter baumannii	Bacteria>Proteobacteria>Gammaproteobacteria>Moraxellales>Moraxellaceae>Acinetobacter>Acinetobacter calcoaceticus/baumannii complex
EIM7776085.1	4263N8+DUF4263	285	4	Acinetobacter baumannii	Bacteria>Proteobacteria>Gammaproteobacteria>Moraxellales>Moraxellaceae>Acinetobacter>Acinetobacter calcoaceticus/baumannii complex
EJA3253460.1	4263N8+DUF4263	59	19	Acinetobacter baumannii	Bacteria>Proteobacteria>Gammaproteobacteria>Moraxellales>Moraxellaceae>Acinetobacter>Acinetobacter calcoaceticus/baumannii complex
EJO5570030.1	4263N8+DUF4263	160	3	Acinetobacter baumannii	Bacteria>Proteobacteria>Gammaproteobacteria>Moraxellales>Moraxellaceae>Acinetobacter>Acinetobacter calcoaceticus/baumannii complex
EJO5916076.1	4263N8+DUF4263	285	3	Acinetobacter baumannii	Bacteria>Proteobacteria>Gammaproteobacteria>Moraxellales>Moraxellaceae>Acinetobacter>Acinetobacter calcoaceticus/baumannii complex
HAV3472031.1	4263N8+DUF4263	73	19	Acinetobacter baumannii	Bacteria>Proteobacteria>Gammaproteobacteria>Moraxellales>Moraxellaceae>Acinetobacter>Acinetobacter calcoaceticus/baumannii complex
HAV3651662.1	4263N8+DUF4263	285	25	Acinetobacter baumannii	Bacteria>Proteobacteria>Gammaproteobacteria>Moraxellales>Moraxellaceae>Acinetobacter>Acinetobacter calcoaceticus/baumannii complex
HAV3712382.1	4263N8+DUF4263	71	19	Acinetobacter baumannii	Bacteria>Proteobacteria>Gammaproteobacteria>Moraxellales>Moraxellaceae>Acinetobacter>Acinetobacter calcoaceticus/baumannii complex
HBL04230.1	4263N8+DUF4263	286	19	Aeromonas salmonicida	Bacteria>Proteobacteria>Gammaproteobacteria>Aeromonadales>Aeromonadaceae>Aeromonas
HBS6612893.1	4263N8+DUF4263	285	18	Klebsiella pneumoniae	Bacteria>Proteobacteria>Gammaproteobacteria>Enterobacterales>Enterobacteriaceae>Klebsiella/Raoultella group>Klebsiella
HCA5085316.1	4263N8+DUF4263	135	19	Acinetobacter baumannii	Bacteria>Proteobacteria>Gammaproteobacteria>Moraxellales>Moraxellaceae>Acinetobacter>Acinetobacter calcoaceticus/baumannii complex
HCI5817364.1	4263N8+DUF4263	285	18	Klebsiella pneumoniae	Bacteria>Proteobacteria>Gammaproteobacteria>Enterobacterales>Enterobacteriaceae>Klebsiella/Raoultella group>Klebsiella
HCJ6335174.1	4263N8+DUF4263	159	33	Acinetobacter baumannii	Bacteria>Proteobacteria>Gammaproteobacteria>Moraxellales>Moraxellaceae>Acinetobacter>Acinetobacter calcoaceticus/baumannii complex
HCJ6596898.1	4263N8+DUF4263	129	19	Acinetobacter baumannii	Bacteria>Proteobacteria>Gammaproteobacteria>Moraxellales>Moraxellaceae>Acinetobacter>Acinetobacter calcoaceticus/baumannii complex
HCJ6602561.1	4263N8+DUF4263	155	19	Acinetobacter baumannii	Bacteria>Proteobacteria>Gammaproteobacteria>Moraxellales>Moraxellaceae>Acinetobacter>Acinetobacter calcoaceticus/baumannii complex
HCJ7866091.1	4263N8+DUF4263	160	24	Acinetobacter baumannii	Bacteria>Proteobacteria>Gammaproteobacteria>Moraxellales>Moraxellaceae>Acinetobacter>Acinetobacter calcoaceticus/baumannii complex
MAZ87762.1	4263N8+DUF4263	285	26	Cellvibrionaceae bacterium	Bacteria>Proteobacteria>Gammaproteobacteria>Cellvibrionales>Cellvibrionaceae
MBU0418101.1	4263N8+DUF4263	78	16	Acinetobacter baumannii	Bacteria>Proteobacteria>Gammaproteobacteria>Moraxellales>Moraxellaceae>Acinetobacter>Acinetobacter calcoaceticus/baumannii complex
MBW8833051.1	4263N8+DUF4263	285	17	Burkholderiales bacterium	Bacteria>Proteobacteria>Betaproteobacteria>Burkholderiales
MCA1822492.1	4263N8+DUF4263	287	24	Pseudonocardia sp.	Bacteria>Actinobacteria>Pseudonocardiales>Pseudonocardiaceae>Pseudonocardia
MCH1920252.1	4263N8+DUF4263	284	19	Shewanella sp. A3A	Bacteria>Proteobacteria>Gammaproteobacteria>Alteromonadales>Shewanellaceae>Shewanella
MCK4824624.1	4263N8+DUF4263	322	12	bacterium	Bacteria
OBD00311.1	4263N8+DUF4263	155	19	Acinetobacter baumannii	Bacteria>Proteobacteria>Gammaproteobacteria>Moraxellales>Moraxellaceae>Acinetobacter>Acinetobacter calcoaceticus/baumannii complex
OGA17776.1	4263N8+DUF4263	282	21	Betaproteobacteria bacterium RIFCSPLOWO2_02_FULL_66_14	Bacteria>Proteobacteria>Betaproteobacteria
PSU26399.1	4263N8+DUF4263	290	19	Photobacterium phosphoreum	Bacteria>Proteobacteria>Gammaproteobacteria>Vibrionales>Vibrionaceae>Photobacterium
QQR52275.1	4263N8+DUF4263	140	18	bacterium	Bacteria
TKF26488.1	4263N8+DUF4263	290	19	Vibrio kanaloae	Bacteria>Proteobacteria>Gammaproteobacteria>Vibrionales>Vibrionaceae>Vibrio
WP_000475796.1	4263N8+DUF4263	160	19	Acinetobacter baumannii	Bacteria>Proteobacteria>Gammaproteobacteria>Moraxellales>Moraxellaceae>Acinetobacter>Acinetobacter calcoaceticus/baumannii complex
WP_000861932.1	4263N8+DUF4263	285	19	Acinetobacter	Bacteria>Proteobacteria>Gammaproteobacteria>Moraxellales>Moraxellaceae
WP_001187749.1	4263N8+DUF4263	227	19	Acinetobacter baumannii	Bacteria>Proteobacteria>Gammaproteobacteria>Moraxellales>Moraxellaceae>Acinetobacter>Acinetobacter calcoaceticus/baumannii complex
WP_011396252.1	4263N8+DUF4263	284	17	Hahella chejuensis	Bacteria>Proteobacteria>Gammaproteobacteria>Oceanospirillales>Hahellaceae>Hahella
WP_031975484.1	4263N8+DUF4263	159	19	Acinetobacter baumannii	Bacteria>Proteobacteria>Gammaproteobacteria>Moraxellales>Moraxellaceae>Acinetobacter>Acinetobacter calcoaceticus/baumannii complex
WP_040225683.1	4263N8+DUF4263	285	18	Klebsiella pneumoniae	Bacteria>Proteobacteria>Gammaproteobacteria>Enterobacterales>Enterobacteriaceae>Klebsiella/Raoultella group>Klebsiella
WP_041983253.1	4263N8+DUF4263	287	20	Pseudomonas	Bacteria>Proteobacteria>Gammaproteobacteria>Pseudomonadales>Pseudomonadaceae
WP_057704773.1	4263N8+DUF4263	200	19	Acinetobacter baumannii	Bacteria>Proteobacteria>Gammaproteobacteria>Moraxellales>Moraxellaceae>Acinetobacter>Acinetobacter calcoaceticus/baumannii complex
WP_064451451.1	4263N8+DUF4263	286	28	Pseudomonas antarctica	Bacteria>Proteobacteria>Gammaproteobacteria>Pseudomonadales>Pseudomonadaceae>Pseudomonas
WP_075880050.1	4263N8+DUF4263	78	19	Acinetobacter baumannii	Bacteria>Proteobacteria>Gammaproteobacteria>Moraxellales>Moraxellaceae>Acinetobacter>Acinetobacter calcoaceticus/baumannii complex
WP_075886669.1	4263N8+DUF4263	151	19	Acinetobacter baumannii	Bacteria>Proteobacteria>Gammaproteobacteria>Moraxellales>Moraxellaceae>Acinetobacter>Acinetobacter calcoaceticus/baumannii complex
WP_077934457.1	4263N8+DUF4263	286	16	Pseudomonas fluorescens group	Bacteria>Proteobacteria>Gammaproteobacteria>Pseudomonadales>Pseudomonadaceae>Pseudomonas
WP_080644464.1	4263N8+DUF4263	286	16	Pseudomonas protegens	Bacteria>Proteobacteria>Gammaproteobacteria>Pseudomonadales>Pseudomonadaceae>Pseudomonas
WP_086227522.1	4263N8+DUF4263	285	19	Acinetobacter pittii	Bacteria>Proteobacteria>Gammaproteobacteria>Moraxellales>Moraxellaceae>Acinetobacter>Acinetobacter calcoaceticus/baumannii complex
WP_095153942.1	4263N8+DUF4263	285	16	Pseudomonas sp. Irchel 3E13	Bacteria>Proteobacteria>Gammaproteobacteria>Pseudomonadales>Pseudomonadaceae>Pseudomonas
WP_108487577.1	4263N8+DUF4263	130	19	Acinetobacter baumannii	Bacteria>Proteobacteria>Gammaproteobacteria>Moraxellales>Moraxellaceae>Acinetobacter>Acinetobacter calcoaceticus/baumannii complex
WP_121936706.1	4263N8+DUF4263	285	18	Raoultella ornithinolytica	Bacteria>Proteobacteria>Gammaproteobacteria>Enterobacterales>Enterobacteriaceae>Klebsiella/Raoultella group>Raoultella
WP_123430507.1	4263N8+DUF4263	286	16	Pseudomonas	Bacteria>Proteobacteria>Gammaproteobacteria>Pseudomonadales>Pseudomonadaceae
WP_137138057.1	4263N8+DUF4263	287	19	Pseudomonas asiatica	Bacteria>Proteobacteria>Gammaproteobacteria>Pseudomonadales>Pseudomonadaceae>Pseudomonas
WP_160061326.1	4263N8+DUF4263	285	19	Psychromonas sp. L1A2	Bacteria>Proteobacteria>Gammaproteobacteria>Alteromonadales>Psychromonadaceae>Psychromonas
WP_169893140.1	4263N8+DUF4263	286	16	Pseudomonas	Bacteria>Proteobacteria>Gammaproteobacteria>Pseudomonadales>Pseudomonadaceae
WP_180924893.1	4263N8+DUF4263	287	20	Pseudomonas chlororaphis	Bacteria>Proteobacteria>Gammaproteobacteria>Pseudomonadales>Pseudomonadaceae>Pseudomonas
WP_190200551.1	4263N8+DUF4263	282	22	Streptomyces djakartensis	Bacteria>Actinobacteria>Streptomycetales>Streptomycetaceae>Streptomyces
WP_197078537.1	4263N8+DUF4263	284	19	Vibrio	Bacteria>Proteobacteria>Gammaproteobacteria>Vibrionales>Vibrionaceae
WP_201258210.1	4263N8+DUF4263	284	19	Vibrio harveyi	Bacteria>Proteobacteria>Gammaproteobacteria>Vibrionales>Vibrionaceae>Vibrio
WP_201988829.1	4263N8+DUF4263	286	19	Aeromonas dhakensis	Bacteria>Proteobacteria>Gammaproteobacteria>Aeromonadales>Aeromonadaceae>Aeromonas
WP_205067981.1	4263N8+DUF4263	284	19	Photobacterium phosphoreum	Bacteria>Proteobacteria>Gammaproteobacteria>Vibrionales>Vibrionaceae>Photobacterium
WP_210679575.1	4263N8+DUF4263	286	8	Pseudomonas protegens	Bacteria>Proteobacteria>Gammaproteobacteria>Pseudomonadales>Pseudomonadaceae>Pseudomonas
WP_210679627.1	4263N8+DUF4263	80	16	Pseudomonas protegens	Bacteria>Proteobacteria>Gammaproteobacteria>Pseudomonadales>Pseudomonadaceae>Pseudomonas
WP_210694250.1	4263N8+DUF4263	286	33	Pseudomonas protegens	Bacteria>Proteobacteria>Gammaproteobacteria>Pseudomonadales>Pseudomonadaceae>Pseudomonas
WP_223501357.1	4263N8+DUF4263	169	19	Acinetobacter baumannii	Bacteria>Proteobacteria>Gammaproteobacteria>Moraxellales>Moraxellaceae>Acinetobacter>Acinetobacter calcoaceticus/baumannii complex
WP_227518904.1	4263N8+DUF4263	162	19	Acinetobacter baumannii	Bacteria>Proteobacteria>Gammaproteobacteria>Moraxellales>Moraxellaceae>Acinetobacter>Acinetobacter calcoaceticus/baumannii complex
WP_227523505.1	4263N8+DUF4263	176	19	Acinetobacter baumannii	Bacteria>Proteobacteria>Gammaproteobacteria>Moraxellales>Moraxellaceae>Acinetobacter>Acinetobacter calcoaceticus/baumannii complex
WP_227552026.1	4263N8+DUF4263	254	19	Acinetobacter baumannii	Bacteria>Proteobacteria>Gammaproteobacteria>Moraxellales>Moraxellaceae>Acinetobacter>Acinetobacter calcoaceticus/baumannii complex
WP_228152155.1	4263N8+DUF4263	164	19	Acinetobacter baumannii	Bacteria>Proteobacteria>Gammaproteobacteria>Moraxellales>Moraxellaceae>Acinetobacter>Acinetobacter calcoaceticus/baumannii complex
WP_228156191.1	4263N8+DUF4263	100	19	Acinetobacter baumannii	Bacteria>Proteobacteria>Gammaproteobacteria>Moraxellales>Moraxellaceae>Acinetobacter>Acinetobacter calcoaceticus/baumannii complex
WP_228211058.1	4263N8+DUF4263	99	19	Acinetobacter baumannii	Bacteria>Proteobacteria>Gammaproteobacteria>Moraxellales>Moraxellaceae>Acinetobacter>Acinetobacter calcoaceticus/baumannii complex
WP_228259738.1	4263N8+DUF4263	153	19	Acinetobacter baumannii	Bacteria>Proteobacteria>Gammaproteobacteria>Moraxellales>Moraxellaceae>Acinetobacter>Acinetobacter calcoaceticus/baumannii complex
WP_228308332.1	4263N8+DUF4263	64	16	Acinetobacter baumannii	Bacteria>Proteobacteria>Gammaproteobacteria>Moraxellales>Moraxellaceae>Acinetobacter>Acinetobacter calcoaceticus/baumannii complex
WP_228363395.1	4263N8+DUF4263	284	22	Legionella sp. 31fI33	Bacteria>Proteobacteria>Gammaproteobacteria>Legionellales>Legionellaceae>Legionella
WP_229610373.1	4263N8+DUF4263	284	19	Vibrio parahaemolyticus	Bacteria>Proteobacteria>Gammaproteobacteria>Vibrionales>Vibrionaceae>Vibrio
WP_234232512.1	4263N8+DUF4263	285	19	Shewanella sp. AS16	Bacteria>Proteobacteria>Gammaproteobacteria>Alteromonadales>Shewanellaceae>Shewanella
WP_240373808.1	4263N8+DUF4263	160	36	Acinetobacter baumannii	Bacteria>Proteobacteria>Gammaproteobacteria>Moraxellales>Moraxellaceae>Acinetobacter>Acinetobacter calcoaceticus/baumannii complex
WP_243339876.1	4263N8+DUF4263	106	19	Acinetobacter baumannii	Bacteria>Proteobacteria>Gammaproteobacteria>Moraxellales>Moraxellaceae>Acinetobacter>Acinetobacter calcoaceticus/baumannii complex
WP_243350353.1	4263N8+DUF4263	213	19	Acinetobacter baumannii	Bacteria>Proteobacteria>Gammaproteobacteria>Moraxellales>Moraxellaceae>Acinetobacter>Acinetobacter calcoaceticus/baumannii complex
WP_253230563.1	4263N8+DUF4263	287	19	Pseudomonas asiatica	Bacteria>Proteobacteria>Gammaproteobacteria>Pseudomonadales>Pseudomonadaceae>Pseudomonas
WP_259775167.1	4263N8+DUF4263	162	19	Acinetobacter baumannii	Bacteria>Proteobacteria>Gammaproteobacteria>Moraxellales>Moraxellaceae>Acinetobacter>Acinetobacter calcoaceticus/baumannii complex
WP_259799067.1	4263N8+DUF4263	99	35	Acinetobacter baumannii	Bacteria>Proteobacteria>Gammaproteobacteria>Moraxellales>Moraxellaceae>Acinetobacter>Acinetobacter calcoaceticus/baumannii complex
WP_262321045.1	4263N8+DUF4263	294	15	Acidiferrimicrobium sp. IK	Bacteria>Actinobacteria>Acidimicrobiia>Acidimicrobiales>Acidimicrobiaceae>Acidiferrimicrobium
AUY37729.1	4263N9+DUF4263	245	9	Leclercia sp. LSNIH3	Bacteria>Proteobacteria>Gammaproteobacteria>Enterobacterales>Enterobacteriaceae>Leclercia
CAA0113664.1	4263N9+DUF4263	250	10	BD1-7 clade bacterium	Bacteria>Proteobacteria>Gammaproteobacteria>Cellvibrionales>Spongiibacteraceae>BD1-7 clade
EDP9919175.1	4263N9+DUF4263	256	10	Salmonella enterica subsp. enterica serovar Javiana	Bacteria>Proteobacteria>Gammaproteobacteria>Enterobacterales>Enterobacteriaceae>Salmonella
EFH2975181.1	4263N9+DUF4263	245	5	Escherichia coli	Bacteria>Proteobacteria>Gammaproteobacteria>Enterobacterales>Enterobacteriaceae>Escherichia
EGG91082.1	4263N9+DUF4263	241	10	Lachnospiraceae oral taxon 107 str. F0167	Bacteria>Firmicutes>Clostridia>Eubacteriales>Lachnospiraceae
GBE38682.1	4263N9+DUF4263	247	10	bacterium BMS3Bbin08	Bacteria
GKW16884.1	4263N9+DUF4263	260	9	Pectobacterium carotovorum subsp. carotovorum	Bacteria>Proteobacteria>Gammaproteobacteria>Enterobacterales>Pectobacteriaceae>Pectobacterium
HAX5068529.1	4263N9+DUF4263	245	9	Escherichia coli	Bacteria>Proteobacteria>Gammaproteobacteria>Enterobacterales>Enterobacteriaceae>Escherichia
HIE13797.1	4263N9+DUF4263	228	19	Candidatus Bathyarchaeota archaeon	Archaea>Candidatus Bathyarchaeota
KAA0784666.1	4263N9+DUF4263	265	10	Bacillus sp. BPN334	Bacteria>Firmicutes>Bacilli>Bacillales>Bacillaceae>Bacillus>Bacillus cereus group
KJV33446.1	4263N9+DUF4263	232	9	Aquitalea magnusonii	Bacteria>Proteobacteria>Betaproteobacteria>Neisseriales>Chromobacteriaceae>Aquitalea
MBI1380551.1	4263N9+DUF4263	268	10	Planctomycetaceae bacterium	Bacteria>Planctomycetota>Planctomycetia>Planctomycetales>Planctomycetaceae
MBK0352484.1	4263N9+DUF4263	256	10	Leclercia adecarboxylata	Bacteria>Proteobacteria>Gammaproteobacteria>Enterobacterales>Enterobacteriaceae>Leclercia
MBM4941658.1	4263N9+DUF4263	245	9	Vibrio parahaemolyticus	Bacteria>Proteobacteria>Gammaproteobacteria>Vibrionales>Vibrionaceae>Vibrio
MBP7509575.1	4263N9+DUF4263	250	10	Prolixibacteraceae bacterium	Bacteria>Bacteroidota>Bacteroidia>Marinilabiliales>Prolixibacteraceae
MBS1494176.1	4263N9+DUF4263	249	10	Bacteroidetes bacterium	Bacteria>Bacteroidota
MBT4711464.1	4263N9+DUF4263	259	10	Alphaproteobacteria bacterium	Bacteria>Proteobacteria>Alphaproteobacteria
MBU7570683.1	4263N9+DUF4263	253	9	Flavobacterium sp.	Bacteria>Bacteroidota>Flavobacteriia>Flavobacteriales>Flavobacteriaceae>Flavobacterium
MBX3050613.1	4263N9+DUF4263	246	9	Caldilineaceae bacterium	Bacteria>Chloroflexi>Caldilineae>Caldilineales>Caldilineaceae
MCI5114715.1	4263N9+DUF4263	246	9	Candidatus Electrothrix sp. AX1	Bacteria>Proteobacteria>Deltaproteobacteria>Desulfobacterales>Desulfobulbaceae>Candidatus Electrothrix
NLE25865.1	4263N9+DUF4263	244	10	Clostridiaceae bacterium	Bacteria>Firmicutes>Clostridia>Eubacteriales>Clostridiaceae
NNB57534.1	4263N9+DUF4263	250	9	Pseudomonas fragi	Bacteria>Proteobacteria>Gammaproteobacteria>Pseudomonadales>Pseudomonadaceae>Pseudomonas
NQV50185.1	4263N9+DUF4263	226	11	Candidatus Marinimicrobia bacterium	Bacteria>Candidatus Marinimicrobia
OUS83188.1	4263N9+DUF4263	247	9	Pseudomonas putida	Bacteria>Proteobacteria>Gammaproteobacteria>Pseudomonadales>Pseudomonadaceae>Pseudomonas
PEY15539.1	4263N9+DUF4263	239	10	Bacillus cereus	Bacteria>Firmicutes>Bacilli>Bacillales>Bacillaceae>Bacillus>Bacillus cereus group
PGE39777.1	4263N9+DUF4263	240	10	Bacillus toyonensis	Bacteria>Firmicutes>Bacilli>Bacillales>Bacillaceae>Bacillus>Bacillus cereus group
PHR12825.1	4263N9+DUF4263	227	11	Aequorivita sp.	Bacteria>Bacteroidota>Flavobacteriia>Flavobacteriales>Flavobacteriaceae>Aequorivita
PIK29743.1	4263N9+DUF4263	247	10	Bacillus siamensis	Bacteria>Firmicutes>Bacilli>Bacillales>Bacillaceae>Bacillus>Bacillus amyloliquefaciens group
PSU71100.1	4263N9+DUF4263	268	9	Photobacterium phosphoreum	Bacteria>Proteobacteria>Gammaproteobacteria>Vibrionales>Vibrionaceae>Photobacterium
PTT98028.1	4263N9+DUF4263	218	9	Pseudomonas sp. HMWF031	Bacteria>Proteobacteria>Gammaproteobacteria>Pseudomonadales>Pseudomonadaceae>Pseudomonas
RLI80349.1	4263N9+DUF4263	223	19	Archaeoglobales archaeon	Archaea>Euryarchaeota>Archaeoglobi>Archaeoglobales
SCH64881.1	4263N9+DUF4263	232	11	uncultured Clostridium sp.	Bacteria>Firmicutes>Clostridia>Eubacteriales>Clostridiaceae>Clostridium>environmental samples
TQV89393.1	4263N9+DUF4263	245	9	Aliikangiella coralliicola	Bacteria>Proteobacteria>Gammaproteobacteria>Oceanospirillales>Pleioneaceae>Aliikangiella
WP_014980309.1	4263N9+DUF4263	245	9	Alteromonas macleodii	Bacteria>Proteobacteria>Gammaproteobacteria>Alteromonadales>Alteromonadaceae>Alteromonas/Salinimonas group>Alteromonas
WP_025536699.1	4263N9+DUF4263	246	9	Vibrio parahaemolyticus	Bacteria>Proteobacteria>Gammaproteobacteria>Vibrionales>Vibrionaceae>Vibrio
WP_025694407.1	4263N9+DUF4263	264	8	Paenibacillus durus	Bacteria>Firmicutes>Bacilli>Bacillales>Paenibacillaceae>Paenibacillus
WP_028406219.1	4263N9+DUF4263	249	10	Paenibacillus	Bacteria>Firmicutes>Bacilli>Bacillales>Paenibacillaceae
WP_032863960.1	4263N9+DUF4263	247	10	Bacillus	Bacteria>Firmicutes>Bacilli>Bacillales>Bacillaceae
WP_038881920.1	4263N9+DUF4263	245	9	Vibrio jasicida	Bacteria>Proteobacteria>Gammaproteobacteria>Vibrionales>Vibrionaceae>Vibrio
WP_044103668.1	4263N9+DUF4263	219	10	Acinetobacter pittii	Bacteria>Proteobacteria>Gammaproteobacteria>Moraxellales>Moraxellaceae>Acinetobacter>Acinetobacter calcoaceticus/baumannii complex
WP_046220817.1	4263N9+DUF4263	245	9	Photobacterium halotolerans	Bacteria>Proteobacteria>Gammaproteobacteria>Vibrionales>Vibrionaceae>Photobacterium
WP_048641862.1	4263N9+DUF4263	250	10	Cyclobacterium amurskyense	Bacteria>Bacteroidota>Cytophagia>Cytophagales>Cyclobacteriaceae>Cyclobacterium
WP_054049570.1	4263N9+DUF4263	260	9	Pseudomonas sp. 655	Bacteria>Proteobacteria>Gammaproteobacteria>Pseudomonadales>Pseudomonadaceae>Pseudomonas
WP_054998863.1	4263N9+DUF4263	261	9	Pseudomonas cannabina	Bacteria>Proteobacteria>Gammaproteobacteria>Pseudomonadales>Pseudomonadaceae>Pseudomonas
WP_070405150.1	4263N9+DUF4263	239	10	Kozakia baliensis	Bacteria>Proteobacteria>Alphaproteobacteria>Rhodospirillales>Acetobacteraceae>Kozakia
WP_076268289.1	4263N9+DUF4263	234	10	Paenibacillus sp. FSL A5-0031	Bacteria>Firmicutes>Bacilli>Bacillales>Paenibacillaceae>Paenibacillus
WP_081055257.1	4263N9+DUF4263	274	10	Burkholderia vietnamiensis	Bacteria>Proteobacteria>Betaproteobacteria>Burkholderiales>Burkholderiaceae>Burkholderia>Burkholderia cepacia complex
WP_082086292.1	4263N9+DUF4263	245	9	Aquitalea magnusonii	Bacteria>Proteobacteria>Betaproteobacteria>Neisseriales>Chromobacteriaceae>Aquitalea
WP_083541093.1	4263N9+DUF4263	236	9	Pseudomonas sp. NFPP18	Bacteria>Proteobacteria>Gammaproteobacteria>Pseudomonadales>Pseudomonadaceae>Pseudomonas
WP_085701174.1	4263N9+DUF4263	251	9	Pseudomonas sp. B26(2017)	Bacteria>Proteobacteria>Gammaproteobacteria>Pseudomonadales>Pseudomonadaceae>Pseudomonas
WP_089355744.1	4263N9+DUF4263	251	22	Ekhidna lutea	Bacteria>Bacteroidota>Cytophagia>Cytophagales>Reichenbachiellaceae>Ekhidna
WP_098265529.1	4263N9+DUF4263	245	10	Bacillus cereus	Bacteria>Firmicutes>Bacilli>Bacillales>Bacillaceae>Bacillus>Bacillus cereus group
WP_099696682.1	4263N9+DUF4263	246	10	Sporosarcina sp. P34	Bacteria>Firmicutes>Bacilli>Bacillales>Planococcaceae>Sporosarcina
WP_100529036.1	4263N9+DUF4263	246	10	Paenibacillus sp. GM1FR	Bacteria>Firmicutes>Bacilli>Bacillales>Paenibacillaceae>Paenibacillus
WP_103053482.1	4263N9+DUF4263	245	9	Escherichia	Bacteria>Proteobacteria>Gammaproteobacteria>Enterobacterales>Enterobacteriaceae
WP_103291347.1	4263N9+DUF4263	251	9	Pseudomonas protegens	Bacteria>Proteobacteria>Gammaproteobacteria>Pseudomonadales>Pseudomonadaceae>Pseudomonas
WP_104025061.1	4263N9+DUF4263	243	10	Vibrio hyugaensis	Bacteria>Proteobacteria>Gammaproteobacteria>Vibrionales>Vibrionaceae>Vibrio
WP_108549701.1	4263N9+DUF4263	242	9	Pedobacter sp. HMWF019	Bacteria>Bacteroidota>Sphingobacteriia>Sphingobacteriales>Sphingobacteriaceae>Pedobacter
WP_110922671.1	4263N9+DUF4263	246	11	Psychrobacter fozii	Bacteria>Proteobacteria>Gammaproteobacteria>Moraxellales>Moraxellaceae>Psychrobacter
WP_111283543.1	4263N9+DUF4263	248	9	Pseudomonas fluorescens	Bacteria>Proteobacteria>Gammaproteobacteria>Pseudomonadales>Pseudomonadaceae>Pseudomonas
WP_115330449.1	4263N9+DUF4263	239	11	Legionella busanensis	Bacteria>Proteobacteria>Gammaproteobacteria>Legionellales>Legionellaceae>Legionella
WP_117804819.1	4263N9+DUF4263	250	10	unclassified Blautia	Bacteria>Firmicutes>Clostridia>Eubacteriales>Lachnospiraceae>Blautia
WP_118247205.1	4263N9+DUF4263	250	9	unclassified Ruminococcus	Bacteria>Firmicutes>Clostridia>Eubacteriales>Oscillospiraceae>Ruminococcus
WP_119222072.1	4263N9+DUF4263	126	10	Blautia sp. AF34-10	Bacteria>Firmicutes>Clostridia>Eubacteriales>Lachnospiraceae>Blautia
WP_122470071.1	4263N9+DUF4263	255	10	Pseudomonas viridiflava	Bacteria>Proteobacteria>Gammaproteobacteria>Pseudomonadales>Pseudomonadaceae>Pseudomonas
WP_132380016.1	4263N9+DUF4263	253	10	Muricomes intestini	Bacteria>Firmicutes>Clostridia>Eubacteriales>Lachnospiraceae>Muricomes
WP_135630449.1	4263N9+DUF4263	230	11	Leptospira meyeri	Bacteria>Spirochaetes>Leptospirales>Leptospiraceae>Leptospira
WP_135673351.1	4263N9+DUF4263	80	11	Leptospira levettii	Bacteria>Spirochaetes>Leptospirales>Leptospiraceae>Leptospira
WP_137203429.1	4263N9+DUF4263	261	9	Pseudomonas viridiflava	Bacteria>Proteobacteria>Gammaproteobacteria>Pseudomonadales>Pseudomonadaceae>Pseudomonas
WP_137224782.1	4263N9+DUF4263	249	10	Paenibacillus sp. CFBP13512	Bacteria>Firmicutes>Bacilli>Bacillales>Paenibacillaceae>Paenibacillus
WP_142336775.1	4263N9+DUF4263	237	10	Bacillus toyonensis	Bacteria>Firmicutes>Bacilli>Bacillales>Bacillaceae>Bacillus>Bacillus cereus group
WP_146963184.1	4263N9+DUF4263	228	11	Microvenator marinus	Bacteria>Proteobacteria>Deltaproteobacteria>Bradymonadales>Microvenatoraceae>Microvenator
WP_148980371.1	4263N9+DUF4263	246	10	Sutcliffiella horikoshii	Bacteria>Firmicutes>Bacilli>Bacillales>Bacillaceae>Sutcliffiella
WP_150654313.1	4263N9+DUF4263	258	9	Pseudomonas fluorescens	Bacteria>Proteobacteria>Gammaproteobacteria>Pseudomonadales>Pseudomonadaceae>Pseudomonas
WP_150993573.1	4263N9+DUF4263	226	11	Cupriavidus basilensis	Bacteria>Proteobacteria>Betaproteobacteria>Burkholderiales>Burkholderiaceae>Cupriavidus
WP_152399741.1	4263N9+DUF4263	249	10	Paenibacillus cellulositrophicus	Bacteria>Firmicutes>Bacilli>Bacillales>Paenibacillaceae>Paenibacillus
WP_152899215.1	4263N9+DUF4263	250	9	Pseudomonas piscis	Bacteria>Proteobacteria>Gammaproteobacteria>Pseudomonadales>Pseudomonadaceae>Pseudomonas
WP_160296091.1	4263N9+DUF4263	255	10	Pseudomonas amygdali	Bacteria>Proteobacteria>Gammaproteobacteria>Pseudomonadales>Pseudomonadaceae>Pseudomonas
WP_162278682.1	4263N9+DUF4263	247	10	Acinetobacter baumannii	Bacteria>Proteobacteria>Gammaproteobacteria>Moraxellales>Moraxellaceae>Acinetobacter>Acinetobacter calcoaceticus/baumannii complex
WP_162488220.1	4263N9+DUF4263	247	10	Azospirillum lipoferum	Bacteria>Proteobacteria>Alphaproteobacteria>Rhodospirillales>Azospirillaceae>Azospirillum
WP_164529741.1	4263N9+DUF4263	245	9	Leclercia adecarboxylata	Bacteria>Proteobacteria>Gammaproteobacteria>Enterobacterales>Enterobacteriaceae>Leclercia
WP_168203977.1	4263N9+DUF4263	225	9	Aliikangiella coralliicola	Bacteria>Proteobacteria>Gammaproteobacteria>Oceanospirillales>Pleioneaceae>Aliikangiella
WP_169904946.1	4263N9+DUF4263	250	9	Pseudomonas fragi	Bacteria>Proteobacteria>Gammaproteobacteria>Pseudomonadales>Pseudomonadaceae>Pseudomonas
WP_170867541.1	4263N9+DUF4263	229	9	unclassified Pseudomonas	Bacteria>Proteobacteria>Gammaproteobacteria>Pseudomonadales>Pseudomonadaceae>Pseudomonas
WP_173134545.1	4263N9+DUF4263	250	9	Paenibacillus tritici	Bacteria>Firmicutes>Bacilli>Bacillales>Paenibacillaceae>Paenibacillus
WP_176297898.1	4263N9+DUF4263	245	9	Vibrio sp. 05-20-BW147	Bacteria>Proteobacteria>Gammaproteobacteria>Vibrionales>Vibrionaceae>Vibrio
WP_176342976.1	4263N9+DUF4263	236	10	Bacillus cereus group	Bacteria>Firmicutes>Bacilli>Bacillales>Bacillaceae>Bacillus
WP_176393444.1	4263N9+DUF4263	243	9	Pseudomonas putida	Bacteria>Proteobacteria>Gammaproteobacteria>Pseudomonadales>Pseudomonadaceae>Pseudomonas
WP_177067113.1	4263N9+DUF4263	258	9	Pseudomonas sp. I8001	Bacteria>Proteobacteria>Gammaproteobacteria>Pseudomonadales>Pseudomonadaceae>Pseudomonas
WP_179878569.1	4263N9+DUF4263	236	10	Bacillus cereus	Bacteria>Firmicutes>Bacilli>Bacillales>Bacillaceae>Bacillus>Bacillus cereus group
WP_179958530.1	4263N9+DUF4263	246	10	Bacillus sp. BPN334	Bacteria>Firmicutes>Bacilli>Bacillales>Bacillaceae>Bacillus>Bacillus cereus group
WP_180306763.1	4263N9+DUF4263	246	9	Chitinibacter fontanus	Bacteria>Proteobacteria>Betaproteobacteria>Neisseriales>Chromobacteriaceae>Chitinibacter
WP_181315082.1	4263N9+DUF4263	245	9	Photobacterium phosphoreum	Bacteria>Proteobacteria>Gammaproteobacteria>Vibrionales>Vibrionaceae>Photobacterium
WP_181553591.1	4263N9+DUF4263	245	9	Citrobacter freundii	Bacteria>Proteobacteria>Gammaproteobacteria>Enterobacterales>Enterobacteriaceae>Citrobacter>Citrobacter freundii complex
WP_182236035.1	4263N9+DUF4263	245	11	Colwellia sp. MB02u-10	Bacteria>Proteobacteria>Gammaproteobacteria>Alteromonadales>Colwelliaceae>Colwellia
WP_191012254.1	4263N9+DUF4263	164	10	Acinetobacter seifertii	Bacteria>Proteobacteria>Gammaproteobacteria>Moraxellales>Moraxellaceae>Acinetobacter>Acinetobacter calcoaceticus/baumannii complex
WP_192002886.1	4263N9+DUF4263	253	9	Pseudomonas fluorescens	Bacteria>Proteobacteria>Gammaproteobacteria>Pseudomonadales>Pseudomonadaceae>Pseudomonas
WP_192016873.1	4263N9+DUF4263	245	9	Photobacterium arenosum	Bacteria>Proteobacteria>Gammaproteobacteria>Vibrionales>Vibrionaceae>Photobacterium
WP_194550639.1	4263N9+DUF4263	253	10	Zobellia nedashkovskayae	Bacteria>Bacteroidota>Flavobacteriia>Flavobacteriales>Flavobacteriaceae>Zobellia
WP_199078250.1	4263N9+DUF4263	251	10	Pedobacter sp. ASV19	Bacteria>Bacteroidota>Sphingobacteriia>Sphingobacteriales>Sphingobacteriaceae>Pedobacter
WP_201021399.1	4263N9+DUF4263	262	9	Pseudomonas sp. Y39-6	Bacteria>Proteobacteria>Gammaproteobacteria>Pseudomonadales>Pseudomonadaceae>Pseudomonas
WP_201522760.1	4263N9+DUF4263	247	9	Aliarcobacter butzleri	Bacteria>Proteobacteria>Epsilonproteobacteria>Campylobacterales>Arcobacteraceae>Aliarcobacter
WP_204113642.1	4263N9+DUF4263	245	10	Shimia biformata	Bacteria>Proteobacteria>Alphaproteobacteria>Rhodobacterales>Roseobacteraceae
WP_213169733.1	4263N9+DUF4263	245	9	Cronobacter sakazakii	Bacteria>Proteobacteria>Gammaproteobacteria>Enterobacterales>Enterobacteriaceae>Cronobacter
WP_214704212.1	4263N9+DUF4263	246	10	unclassified Exiguobacterium	Bacteria>Firmicutes>Bacilli>Bacillales>Bacillales Family XII. Incertae Sedis>Exiguobacterium
WP_215396936.1	4263N9+DUF4263	256	10	unclassified Rheinheimera	Bacteria>Proteobacteria>Gammaproteobacteria>Chromatiales>Chromatiaceae>Rheinheimera
WP_216021957.1	4263N9+DUF4263	245	11	Colwellia sp. E2M01	Bacteria>Proteobacteria>Gammaproteobacteria>Alteromonadales>Colwelliaceae>Colwellia
WP_216749590.1	4263N9+DUF4263	243	9	Paraburkholderia fungorum	Bacteria>Proteobacteria>Betaproteobacteria>Burkholderiales>Burkholderiaceae>Paraburkholderia
WP_222127640.1	4263N9+DUF4263	233	10	Paenibacillus ihbetae	Bacteria>Firmicutes>Bacilli>Bacillales>Paenibacillaceae>Paenibacillus
WP_226685790.1	4263N9+DUF4263	251	9	Stutzerimonas stutzeri	Bacteria>Proteobacteria>Gammaproteobacteria>Pseudomonadales>Pseudomonadaceae>Stutzerimonas
WP_230574926.1	4263N9+DUF4263	246	10	Bacillus rhizoplanae	Bacteria>Firmicutes>Bacilli>Bacillales>Bacillaceae>Bacillus
WP_236288579.1	4263N9+DUF4263	235	10	Paenibacillus sp. JJ-42	Bacteria>Firmicutes>Bacilli>Bacillales>Paenibacillaceae>Paenibacillus
WP_249685189.1	4263N9+DUF4263	247	9	Bacillus velezensis	Bacteria>Firmicutes>Bacilli>Bacillales>Bacillaceae>Bacillus>Bacillus amyloliquefaciens group
WP_258685054.1	4263N9+DUF4263	251	9	Pseudomonas laurylsulfatiphila	Bacteria>Proteobacteria>Gammaproteobacteria>Pseudomonadales>Pseudomonadaceae>Pseudomonas
WP_260937587.1	4263N9+DUF4263	246	9	Aliarcobacter cryaerophilus	Bacteria>Proteobacteria>Epsilonproteobacteria>Campylobacterales>Arcobacteraceae>Aliarcobacter
WP_261404241.1	4263N9+DUF4263	253	10	Chenggangzhangella methanolivorans	Bacteria>Proteobacteria>Alphaproteobacteria>Hyphomicrobiales>Methylocystaceae>Chenggangzhangella
WP_262929898.1	4263N9+DUF4263	245	9	Escherichia albertii	Bacteria>Proteobacteria>Gammaproteobacteria>Enterobacterales>Enterobacteriaceae>Escherichia
WP_263137559.1	4263N9+DUF4263	245	9	Vibrio vulnificus	Bacteria>Proteobacteria>Gammaproteobacteria>Vibrionales>Vibrionaceae>Vibrio

### Sheet: Type 1D
ID	Domain architecture	N-length	C-length	Species	taxonomy
ANP62986.1	4263N12+4263N23+4263N48+DUF4263	360	13	Pseudomonas aeruginosa	Bacteria>Proteobacteria>Gammaproteobacteria>Pseudomonadales>Pseudomonadaceae>Pseudomonas
ANP66471.1	4263N12+4263N23+4263N48+DUF4263	364	14	Vibrio alginolyticus	Bacteria>Proteobacteria>Gammaproteobacteria>Vibrionales>Vibrionaceae>Vibrio
ASM88843.1	4263N12+4263N23+4263N48+DUF4263	360	13	Pseudomonas aeruginosa	Bacteria>Proteobacteria>Gammaproteobacteria>Pseudomonadales>Pseudomonadaceae>Pseudomonas
ASM97594.1	4263N12+4263N23+4263N48+DUF4263	364	14	Vibrio vulnificus NBRC 15645 = ATCC 27562	Bacteria>Proteobacteria>Gammaproteobacteria>Vibrionales>Vibrionaceae>Vibrio
AVW96775.1	4263N12+4263N23+4263N48+DUF4263	364	14	Vibrio parahaemolyticus	Bacteria>Proteobacteria>Gammaproteobacteria>Vibrionales>Vibrionaceae>Vibrio
EIC9816993.1	4263N12+4263N23+4263N48+DUF4263	364	14	Vibrio alginolyticus	Bacteria>Proteobacteria>Gammaproteobacteria>Vibrionales>Vibrionaceae>Vibrio
EIU2644706.1	4263N12+4263N23+4263N48+DUF4263	395	6	Pseudomonas aeruginosa	Bacteria>Proteobacteria>Gammaproteobacteria>Pseudomonadales>Pseudomonadaceae>Pseudomonas
EJG1033418.1	4263N12+4263N23+4263N48+DUF4263	364	14	Vibrio parahaemolyticus	Bacteria>Proteobacteria>Gammaproteobacteria>Vibrionales>Vibrionaceae>Vibrio
EJL6727465.1	4263N12+4263N23+4263N48+DUF4263	364	14	Vibrio alginolyticus	Bacteria>Proteobacteria>Gammaproteobacteria>Vibrionales>Vibrionaceae>Vibrio
EME93237.1	4263N12+4263N23+4263N48+DUF4263	364	7	Pseudomonas aeruginosa PA21_ST175	Bacteria>Proteobacteria>Gammaproteobacteria>Pseudomonadales>Pseudomonadaceae>Pseudomonas
HBN8225918.1	4263N12+4263N23+4263N48+DUF4263	395	13	Pseudomonas aeruginosa	Bacteria>Proteobacteria>Gammaproteobacteria>Pseudomonadales>Pseudomonadaceae>Pseudomonas
HBP5130047.1	4263N12+4263N23+4263N48+DUF4263	395	13	Pseudomonas aeruginosa	Bacteria>Proteobacteria>Gammaproteobacteria>Pseudomonadales>Pseudomonadaceae>Pseudomonas
HCF3652355.1	4263N12+4263N23+4263N48+DUF4263	396	13	Pseudomonas aeruginosa	Bacteria>Proteobacteria>Gammaproteobacteria>Pseudomonadales>Pseudomonadaceae>Pseudomonas
KJZ52743.1	4263N12+4263N23+4263N48+DUF4263	361	13	Pseudomonas marginalis	Bacteria>Proteobacteria>Gammaproteobacteria>Pseudomonadales>Pseudomonadaceae>Pseudomonas
MBH3048036.1	4263N12+4263N23+4263N48+DUF4263	370	13	Serratia marcescens	Bacteria>Proteobacteria>Gammaproteobacteria>Enterobacterales>Yersiniaceae>Serratia
MCE6978193.1	4263N12+4263N23+4263N48+DUF4263	393	13	Pseudomonas frederiksbergensis	Bacteria>Proteobacteria>Gammaproteobacteria>Pseudomonadales>Pseudomonadaceae>Pseudomonas
MCO4081535.1	4263N12+4263N23+4263N48+DUF4263	395	13	Pseudomonas aeruginosa	Bacteria>Proteobacteria>Gammaproteobacteria>Pseudomonadales>Pseudomonadaceae>Pseudomonas
MCQ9039719.1	4263N12+4263N23+4263N48+DUF4263	364	14	Vibrio alginolyticus	Bacteria>Proteobacteria>Gammaproteobacteria>Vibrionales>Vibrionaceae>Vibrio
OGB31874.1	4263N12+4263N23+4263N48+DUF4263	378	15	Burkholderiales bacterium RIFCSPLOWO2_12_FULL_61_40	Bacteria>Proteobacteria>Betaproteobacteria>Burkholderiales
OKQ82441.1	4263N12+4263N23+4263N48+DUF4263	360	13	Pseudomonas aeruginosa	Bacteria>Proteobacteria>Gammaproteobacteria>Pseudomonadales>Pseudomonadaceae>Pseudomonas
OXR69707.1	4263N12+4263N23+4263N48+DUF4263	360	13	Pseudomonas aeruginosa	Bacteria>Proteobacteria>Gammaproteobacteria>Pseudomonadales>Pseudomonadaceae>Pseudomonas
TOF18561.1	4263N12+4263N23+4263N48+DUF4263	364	14	Vibrio parahaemolyticus	Bacteria>Proteobacteria>Gammaproteobacteria>Vibrionales>Vibrionaceae>Vibrio
TOJ08364.1	4263N12+4263N23+4263N48+DUF4263	364	14	Vibrio parahaemolyticus	Bacteria>Proteobacteria>Gammaproteobacteria>Vibrionales>Vibrionaceae>Vibrio
WP_003138845.1	4263N12+4263N23+4263N48+DUF4263	395	13	Pseudomonas	Bacteria>Proteobacteria>Gammaproteobacteria>Pseudomonadales>Pseudomonadaceae
WP_003175988.1	4263N12+4263N23+4263N48+DUF4263	393	13	Pseudomonas fluorescens	Bacteria>Proteobacteria>Gammaproteobacteria>Pseudomonadales>Pseudomonadaceae>Pseudomonas
WP_009313951.1	4263N12+4263N23+4263N48+DUF4263	395	13	Pseudomonas	Bacteria>Proteobacteria>Gammaproteobacteria>Pseudomonadales>Pseudomonadaceae
WP_022589305.1	4263N12+4263N23+4263N48+DUF4263	386	14	Vibrio nigripulchritudo	Bacteria>Proteobacteria>Gammaproteobacteria>Vibrionales>Vibrionaceae>Vibrio
WP_023118045.1	4263N12+4263N23+4263N48+DUF4263	395	13	Pseudomonas aeruginosa	Bacteria>Proteobacteria>Gammaproteobacteria>Pseudomonadales>Pseudomonadaceae>Pseudomonas
WP_023533292.1	4263N12+4263N23+4263N48+DUF4263	393	13	Pseudomonas putida	Bacteria>Proteobacteria>Gammaproteobacteria>Pseudomonadales>Pseudomonadaceae>Pseudomonas
WP_052151377.1	4263N12+4263N23+4263N48+DUF4263	395	13	Pseudomonas aeruginosa	Bacteria>Proteobacteria>Gammaproteobacteria>Pseudomonadales>Pseudomonadaceae>Pseudomonas
WP_052168528.1	4263N12+4263N23+4263N48+DUF4263	395	13	Pseudomonas aeruginosa	Bacteria>Proteobacteria>Gammaproteobacteria>Pseudomonadales>Pseudomonadaceae>Pseudomonas
WP_052958960.1	4263N12+4263N23+4263N48+DUF4263	393	13	Pseudomonas marginalis	Bacteria>Proteobacteria>Gammaproteobacteria>Pseudomonadales>Pseudomonadaceae>Pseudomonas
WP_057421827.1	4263N12+4263N23+4263N48+DUF4263	395	10	Pseudomonas amygdali	Bacteria>Proteobacteria>Gammaproteobacteria>Pseudomonadales>Pseudomonadaceae>Pseudomonas
WP_079868389.1	4263N12+4263N23+4263N48+DUF4263	395	13	Pseudomonas aeruginosa	Bacteria>Proteobacteria>Gammaproteobacteria>Pseudomonadales>Pseudomonadaceae>Pseudomonas
WP_080667893.1	4263N12+4263N23+4263N48+DUF4263	394	10	Pseudomonas parafulva	Bacteria>Proteobacteria>Gammaproteobacteria>Pseudomonadales>Pseudomonadaceae>Pseudomonas
WP_083204878.1	4263N12+4263N23+4263N48+DUF4263	393	13	Pseudomonas sp. 25 R 14	Bacteria>Proteobacteria>Gammaproteobacteria>Pseudomonadales>Pseudomonadaceae>Pseudomonas
WP_092148164.1	4263N12+4263N23+4263N48+DUF4263	393	13	unclassified Pseudomonas	Bacteria>Proteobacteria>Gammaproteobacteria>Pseudomonadales>Pseudomonadaceae>Pseudomonas
WP_092459653.1	4263N12+4263N23+4263N48+DUF4263	393	13	Pseudomonas sp. NFACC45	Bacteria>Proteobacteria>Gammaproteobacteria>Pseudomonadales>Pseudomonadaceae>Pseudomonas
WP_093944983.1	4263N12+4263N23+4263N48+DUF4263	395	13	Pseudomonas aeruginosa	Bacteria>Proteobacteria>Gammaproteobacteria>Pseudomonadales>Pseudomonadaceae>Pseudomonas
WP_095192612.1	4263N12+4263N23+4263N48+DUF4263	393	13	Pseudomonas sp. Irchel 3A7	Bacteria>Proteobacteria>Gammaproteobacteria>Pseudomonadales>Pseudomonadaceae>Pseudomonas
WP_096106992.1	4263N12+4263N23+4263N48+DUF4263	393	13	Pseudomonas syringae	Bacteria>Proteobacteria>Gammaproteobacteria>Pseudomonadales>Pseudomonadaceae>Pseudomonas
WP_096114732.1	4263N12+4263N23+4263N48+DUF4263	395	10	Pseudomonas syringae	Bacteria>Proteobacteria>Gammaproteobacteria>Pseudomonadales>Pseudomonadaceae>Pseudomonas
WP_096825462.1	4263N12+4263N23+4263N48+DUF4263	391	13	Pseudomonas mendocina	Bacteria>Proteobacteria>Gammaproteobacteria>Pseudomonadales>Pseudomonadaceae>Pseudomonas
WP_111522035.1	4263N12+4263N23+4263N48+DUF4263	401	11	Pseudomonas sp. P135	Bacteria>Proteobacteria>Gammaproteobacteria>Pseudomonadales>Pseudomonadaceae>Pseudomonas
WP_116804289.1	4263N12+4263N23+4263N48+DUF4263	395	13	Pseudomonas aeruginosa	Bacteria>Proteobacteria>Gammaproteobacteria>Pseudomonadales>Pseudomonadaceae>Pseudomonas
WP_121234899.1	4263N12+4263N23+4263N48+DUF4263	395	13	Pseudomonas aeruginosa	Bacteria>Proteobacteria>Gammaproteobacteria>Pseudomonadales>Pseudomonadaceae>Pseudomonas
WP_121382767.1	4263N12+4263N23+4263N48+DUF4263	395	13	Pseudomonas aeruginosa	Bacteria>Proteobacteria>Gammaproteobacteria>Pseudomonadales>Pseudomonadaceae>Pseudomonas
WP_124182538.1	4263N12+4263N23+4263N48+DUF4263	395	13	Pseudomonas aeruginosa	Bacteria>Proteobacteria>Gammaproteobacteria>Pseudomonadales>Pseudomonadaceae>Pseudomonas
WP_126484581.1	4263N12+4263N23+4263N48+DUF4263	371	12	Serratia plymuthica	Bacteria>Proteobacteria>Gammaproteobacteria>Enterobacterales>Yersiniaceae>Serratia
WP_169370186.1	4263N12+4263N23+4263N48+DUF4263	393	12	unclassified Pseudomonas	Bacteria>Proteobacteria>Gammaproteobacteria>Pseudomonadales>Pseudomonadaceae>Pseudomonas
WP_171946674.1	4263N12+4263N23+4263N48+DUF4263	395	7	Pseudomonas aeruginosa	Bacteria>Proteobacteria>Gammaproteobacteria>Pseudomonadales>Pseudomonadaceae>Pseudomonas
WP_173148817.1	4263N12+4263N23+4263N48+DUF4263	392	13	Pseudomonas sp. MS15a(2019)	Bacteria>Proteobacteria>Gammaproteobacteria>Pseudomonadales>Pseudomonadaceae>Pseudomonas
WP_174142580.1	4263N12+4263N23+4263N48+DUF4263	393	19	Pseudomonas	Bacteria>Proteobacteria>Gammaproteobacteria>Pseudomonadales>Pseudomonadaceae
WP_179195450.1	4263N12+4263N23+4263N48+DUF4263	395	7	Pseudomonas aeruginosa	Bacteria>Proteobacteria>Gammaproteobacteria>Pseudomonadales>Pseudomonadaceae>Pseudomonas
WP_185829567.1	4263N12+4263N23+4263N48+DUF4263	395	7	Pseudomonas aeruginosa	Bacteria>Proteobacteria>Gammaproteobacteria>Pseudomonadales>Pseudomonadaceae>Pseudomonas
WP_201020751.1	4263N12+4263N23+4263N48+DUF4263	395	7	Pseudomonas aeruginosa	Bacteria>Proteobacteria>Gammaproteobacteria>Pseudomonadales>Pseudomonadaceae>Pseudomonas
WP_201419404.1	4263N12+4263N23+4263N48+DUF4263	393	13	Pseudomonas syringae	Bacteria>Proteobacteria>Gammaproteobacteria>Pseudomonadales>Pseudomonadaceae>Pseudomonas
WP_204918921.1	4263N12+4263N23+4263N48+DUF4263	393	19	Pseudomonas sp. M5	Bacteria>Proteobacteria>Gammaproteobacteria>Pseudomonadales>Pseudomonadaceae>Pseudomonas
WP_207942739.1	4263N12+4263N23+4263N48+DUF4263	395	7	Pseudomonas aeruginosa	Bacteria>Proteobacteria>Gammaproteobacteria>Pseudomonadales>Pseudomonadaceae>Pseudomonas
WP_208535016.1	4263N12+4263N23+4263N48+DUF4263	395	7	Pseudomonas aeruginosa	Bacteria>Proteobacteria>Gammaproteobacteria>Pseudomonadales>Pseudomonadaceae>Pseudomonas
WP_208540082.1	4263N12+4263N23+4263N48+DUF4263	399	7	Pseudomonas aeruginosa	Bacteria>Proteobacteria>Gammaproteobacteria>Pseudomonadales>Pseudomonadaceae>Pseudomonas
WP_212614678.1	4263N12+4263N23+4263N48+DUF4263	395	10	Pseudomonas sp. B2021	Bacteria>Proteobacteria>Gammaproteobacteria>Pseudomonadales>Pseudomonadaceae>Pseudomonas
WP_212616208.1	4263N12+4263N23+4263N48+DUF4263	393	13	Pseudomonas sp. 14A	Bacteria>Proteobacteria>Gammaproteobacteria>Pseudomonadales>Pseudomonadaceae>Pseudomonas
WP_221606189.1	4263N12+4263N23+4263N48+DUF4263	395	10	Pseudomonas cichorii	Bacteria>Proteobacteria>Gammaproteobacteria>Pseudomonadales>Pseudomonadaceae>Pseudomonas
WP_223415934.1	4263N12+4263N23+4263N48+DUF4263	393	13	unclassified Pseudomonas	Bacteria>Proteobacteria>Gammaproteobacteria>Pseudomonadales>Pseudomonadaceae>Pseudomonas
WP_223848397.1	4263N12+4263N23+4263N48+DUF4263	386	14	Vibrio vulnificus	Bacteria>Proteobacteria>Gammaproteobacteria>Vibrionales>Vibrionaceae>Vibrio
WP_228846245.1	4263N12+4263N23+4263N48+DUF4263	386	14	Vibrio	Bacteria>Proteobacteria>Gammaproteobacteria>Vibrionales>Vibrionaceae
WP_231666117.1	4263N12+4263N23+4263N48+DUF4263	395	10	Pseudomonas sp. CDFA 611	Bacteria>Proteobacteria>Gammaproteobacteria>Pseudomonadales>Pseudomonadaceae>Pseudomonas
WP_240892828.1	4263N12+4263N23+4263N48+DUF4263	401	11	Pseudomonas syringae	Bacteria>Proteobacteria>Gammaproteobacteria>Pseudomonadales>Pseudomonadaceae>Pseudomonas
WP_242532994.1	4263N12+4263N23+4263N48+DUF4263	386	1	Vibrio sp. Vb2736	Bacteria>Proteobacteria>Gammaproteobacteria>Vibrionales>Vibrionaceae>Vibrio
WP_248914296.1	4263N12+4263N23+4263N48+DUF4263	393	19	Pseudomonas moorei	Bacteria>Proteobacteria>Gammaproteobacteria>Pseudomonadales>Pseudomonadaceae>Pseudomonas
WP_249678343.1	4263N12+4263N23+4263N48+DUF4263	395	10	Pseudomonas sp. PIA16	Bacteria>Proteobacteria>Gammaproteobacteria>Pseudomonadales>Pseudomonadaceae>Pseudomonas
WP_250156752.1	4263N12+4263N23+4263N48+DUF4263	386	14	Vibrio	Bacteria>Proteobacteria>Gammaproteobacteria>Vibrionales>Vibrionaceae
WP_254468933.1	4263N12+4263N23+4263N48+DUF4263	393	13	Pseudomonas donghuensis	Bacteria>Proteobacteria>Gammaproteobacteria>Pseudomonadales>Pseudomonadaceae>Pseudomonas
WP_256901443.1	4263N12+4263N23+4263N48+DUF4263	386	14	Vibrio alginolyticus	Bacteria>Proteobacteria>Gammaproteobacteria>Vibrionales>Vibrionaceae>Vibrio
WP_257970523.1	4263N12+4263N23+4263N48+DUF4263	386	14	Vibrio parahaemolyticus	Bacteria>Proteobacteria>Gammaproteobacteria>Vibrionales>Vibrionaceae>Vibrio
WP_257970874.1	4263N12+4263N23+4263N48+DUF4263	386	14	Vibrio parahaemolyticus	Bacteria>Proteobacteria>Gammaproteobacteria>Vibrionales>Vibrionaceae>Vibrio
MBE4071165.1	4263N12+4263N23+4263N48+DUF4263	364	14	Vibrio parahaemolyticus	Bacteria>Proteobacteria>Gammaproteobacteria>Vibrionales>Vibrionaceae>Vibrio
WP_225478318.1	4263N12+4263N23+4263N48+DUF4263	386	14	Vibrio	Bacteria>Proteobacteria>Gammaproteobacteria>Vibrionales>Vibrionaceae
WP_242412949.1	4263N12+4263N23+4263N48+DUF4263	386	14	Vibrio alginolyticus	Bacteria>Proteobacteria>Gammaproteobacteria>Vibrionales>Vibrionaceae>Vibrio
EIU4927147.1	4263N23+4263N48+DUF4263	308	13	Pseudomonas aeruginosa	Bacteria>Proteobacteria>Gammaproteobacteria>Pseudomonadales>Pseudomonadaceae>Pseudomonas
HCF5002123.1	4263N23+4263N48+DUF4263	313	13	Pseudomonas aeruginosa	Bacteria>Proteobacteria>Gammaproteobacteria>Pseudomonadales>Pseudomonadaceae>Pseudomonas
PQV65256.1	4263N23+4263N48+DUF4263	391	12	Abditibacterium utsteinense	Bacteria>Abditibacteriota>Abditibacteria>Abditibacteriales>Abitibacteriaceae>Abditibacterium
WP_026798415.1	4263N23+4263N48+DUF4263	379	12	Planktothrix	Bacteria>Cyanobacteria>Oscillatoriophycideae>Oscillatoriales>Microcoleaceae
WP_110258114.1	4263N23+4263N48+DUF4263	379	15	Undibacterium pigrum	Bacteria>Proteobacteria>Betaproteobacteria>Burkholderiales>Oxalobacteraceae>Undibacterium
WP_119449807.1	4263N23+4263N48+DUF4263	438	21	Achromobacter sp. K91	Bacteria>Proteobacteria>Betaproteobacteria>Burkholderiales>Alcaligenaceae>Achromobacter
WP_157994574.1	4263N23+4263N48+DUF4263	402	12	Steroidobacter agariperforans	Bacteria>Proteobacteria>Gammaproteobacteria>Nevskiales>Steroidobacteraceae>Steroidobacter
WP_170065452.1	4263N23+4263N48+DUF4263	365	12	Abditibacterium utsteinense	Bacteria>Abditibacteriota>Abditibacteria>Abditibacteriales>Abitibacteriaceae>Abditibacterium
WP_176345367.1	4263N23+4263N48+DUF4263	398	12	Massilia sp. BJB1822	Bacteria>Proteobacteria>Betaproteobacteria>Burkholderiales>Oxalobacteraceae>Massilia group>Massilia
WP_240082656.1	4263N23+4263N48+DUF4263	395	16	Pelotomaculum terephthalicicum	Bacteria>Firmicutes>Clostridia>Eubacteriales>Desulfotomaculaceae>Pelotomaculum
EGQ8739992.1	4263N48+DUF4263	151	14	Vibrio parahaemolyticus	Bacteria>Proteobacteria>Gammaproteobacteria>Vibrionales>Vibrionaceae>Vibrio
EGR0146920.1	4263N48+DUF4263	140	14	Vibrio alginolyticus	Bacteria>Proteobacteria>Gammaproteobacteria>Vibrionales>Vibrionaceae>Vibrio
EJA7361142.1	4263N48+DUF4263	89	14	Vibrio alginolyticus	Bacteria>Proteobacteria>Gammaproteobacteria>Vibrionales>Vibrionaceae>Vibrio
HCE7474174.1	4263N48+DUF4263	92	13	Pseudomonas aeruginosa	Bacteria>Proteobacteria>Gammaproteobacteria>Pseudomonadales>Pseudomonadaceae>Pseudomonas
HCF4617561.1	4263N48+DUF4263	99	13	Pseudomonas aeruginosa	Bacteria>Proteobacteria>Gammaproteobacteria>Pseudomonadales>Pseudomonadaceae>Pseudomonas
WP_023109920.1	4263N48+DUF4263	99	13	Pseudomonas aeruginosa	Bacteria>Proteobacteria>Gammaproteobacteria>Pseudomonadales>Pseudomonadaceae>Pseudomonas
WP_192875568.1	4263N48+DUF4263	99	13	Pseudomonas aeruginosa	Bacteria>Proteobacteria>Gammaproteobacteria>Pseudomonadales>Pseudomonadaceae>Pseudomonas
WP_207950959.1	4263N48+DUF4263	195	6	Pseudomonas aeruginosa	Bacteria>Proteobacteria>Gammaproteobacteria>Pseudomonadales>Pseudomonadaceae>Pseudomonas
WP_214913240.1	4263N48+DUF4263	100	13	Pseudomonas fluorescens	Bacteria>Proteobacteria>Gammaproteobacteria>Pseudomonadales>Pseudomonadaceae>Pseudomonas
WP_258516898.1	4263N48+DUF4263	124	14	Vibrio parahaemolyticus	Bacteria>Proteobacteria>Gammaproteobacteria>Vibrionales>Vibrionaceae>Vibrio
WP_258517396.1	4263N48+DUF4263	212	14	Vibrio parahaemolyticus	Bacteria>Proteobacteria>Gammaproteobacteria>Vibrionales>Vibrionaceae>Vibrio
WP_204664937.1	AAA_21+DUF4263	382	10	Fusibacter tunisiensis	Bacteria>Firmicutes>Clostridia>Eubacteriales>Eubacteriales Family XII. Incertae Sedis>Fusibacter
MBD1847755.1	CHAT+DUF4263	227	34	Cyanobacteria bacterium FACHB-63	Bacteria>Cyanobacteria
WP_179198331.1	CHAT+DUF4263	224	10	Nostoc sp. T09	Bacteria>Cyanobacteria>Nostocales>Nostocaceae>Nostoc
WP_219912111.1	DUF262+DUF4263	239	12	Nonomuraea fuscirosea	Bacteria>Actinobacteria>Streptosporangiales>Streptosporangiaceae>Nonomuraea
WP_245658880.1	DUF262+DUF4263	260	13	Microtetraspora malaysiensis	Bacteria>Actinobacteria>Streptosporangiales>Streptosporangiaceae>Microtetraspora
WP_173707656.1	DUF4263+TIR_2	87	415	Clostridium beijerinckii	Bacteria>Firmicutes>Clostridia>Eubacteriales>Clostridiaceae>Clostridium
BCL48643.1	HNH_2+DUF4263	110	12	Citrobacter koseri	Bacteria>Proteobacteria>Gammaproteobacteria>Enterobacterales>Enterobacteriaceae>Citrobacter
BDG84403.1	HNH_2+DUF4263	110	12	Citrobacter koseri	Bacteria>Proteobacteria>Gammaproteobacteria>Enterobacterales>Enterobacteriaceae>Citrobacter
EGR1837085.1	HNH_2+DUF4263	154	13	Vibrio cholerae	Bacteria>Proteobacteria>Gammaproteobacteria>Vibrionales>Vibrionaceae>Vibrio
EHQ7920376.1	HNH_2+DUF4263	153	12	Citrobacter koseri	Bacteria>Proteobacteria>Gammaproteobacteria>Enterobacterales>Enterobacteriaceae>Citrobacter
HAT8003640.1	HNH_2+DUF4263	153	12	Citrobacter koseri	Bacteria>Proteobacteria>Gammaproteobacteria>Enterobacterales>Enterobacteriaceae>Citrobacter
HBA1388949.1	HNH_2+DUF4263	153	1	Citrobacter koseri	Bacteria>Proteobacteria>Gammaproteobacteria>Enterobacterales>Enterobacteriaceae>Citrobacter
HBC5382184.1	HNH_2+DUF4263	153	12	Citrobacter koseri	Bacteria>Proteobacteria>Gammaproteobacteria>Enterobacterales>Enterobacteriaceae>Citrobacter
HBC6870528.1	HNH_2+DUF4263	153	12	Citrobacter koseri	Bacteria>Proteobacteria>Gammaproteobacteria>Enterobacterales>Enterobacteriaceae>Citrobacter
HBC7344140.1	HNH_2+DUF4263	153	12	Citrobacter koseri	Bacteria>Proteobacteria>Gammaproteobacteria>Enterobacterales>Enterobacteriaceae>Citrobacter
HBC8589474.1	HNH_2+DUF4263	153	12	Citrobacter koseri	Bacteria>Proteobacteria>Gammaproteobacteria>Enterobacterales>Enterobacteriaceae>Citrobacter
HBC9085368.1	HNH_2+DUF4263	153	12	Citrobacter koseri	Bacteria>Proteobacteria>Gammaproteobacteria>Enterobacterales>Enterobacteriaceae>Citrobacter
HBC9090544.1	HNH_2+DUF4263	153	12	Citrobacter koseri	Bacteria>Proteobacteria>Gammaproteobacteria>Enterobacterales>Enterobacteriaceae>Citrobacter
HBN9856327.1	HNH_2+DUF4263	152	12	Pseudomonas aeruginosa	Bacteria>Proteobacteria>Gammaproteobacteria>Pseudomonadales>Pseudomonadaceae>Pseudomonas
HBO2165888.1	HNH_2+DUF4263	152	12	Pseudomonas aeruginosa	Bacteria>Proteobacteria>Gammaproteobacteria>Pseudomonadales>Pseudomonadaceae>Pseudomonas
HCD2608322.1	HNH_2+DUF4263	153	1	Citrobacter koseri	Bacteria>Proteobacteria>Gammaproteobacteria>Enterobacterales>Enterobacteriaceae>Citrobacter
HCE3215731.1	HNH_2+DUF4263	163	12	Vibrio parahaemolyticus	Bacteria>Proteobacteria>Gammaproteobacteria>Vibrionales>Vibrionaceae>Vibrio
HCE3215765.1	HNH_2+DUF4263	139	12	Vibrio parahaemolyticus	Bacteria>Proteobacteria>Gammaproteobacteria>Vibrionales>Vibrionaceae>Vibrio
HCE4594807.1	HNH_2+DUF4263	163	12	Vibrio parahaemolyticus	Bacteria>Proteobacteria>Gammaproteobacteria>Vibrionales>Vibrionaceae>Vibrio
HCF3126133.1	HNH_2+DUF4263	152	12	Pseudomonas aeruginosa	Bacteria>Proteobacteria>Gammaproteobacteria>Pseudomonadales>Pseudomonadaceae>Pseudomonas
HCF3403860.1	HNH_2+DUF4263	152	12	Pseudomonas aeruginosa	Bacteria>Proteobacteria>Gammaproteobacteria>Pseudomonadales>Pseudomonadaceae>Pseudomonas
HCF7059849.1	HNH_2+DUF4263	152	12	Pseudomonas aeruginosa	Bacteria>Proteobacteria>Gammaproteobacteria>Pseudomonadales>Pseudomonadaceae>Pseudomonas
KAB7690726.1	HNH_2+DUF4263	149	12	Plesiomonas shigelloides	Bacteria>Proteobacteria>Gammaproteobacteria>Enterobacterales>Enterobacteriaceae>Plesiomonas
MAD03713.1	HNH_2+DUF4263	163	12	Pseudoalteromonas sp.	Bacteria>Proteobacteria>Gammaproteobacteria>Alteromonadales>Pseudoalteromonadaceae>Pseudoalteromonas
MBC8418173.1	HNH_2+DUF4263	134	14	Desulfobacterales bacterium	Bacteria>Proteobacteria>Deltaproteobacteria>Desulfobacterales
MBR2172520.1	HNH_2+DUF4263	131	16	Sphingopyxis sp.	Bacteria>Proteobacteria>Alphaproteobacteria>Sphingomonadales>Sphingomonadaceae>Sphingopyxis
MCO2551432.1	HNH_2+DUF4263	136	12	Pseudomonas aeruginosa	Bacteria>Proteobacteria>Gammaproteobacteria>Pseudomonadales>Pseudomonadaceae>Pseudomonas
PRX19153.1	HNH_2+DUF4263	125	18	Paraburkholderia sp. BL18I3N2	Bacteria>Proteobacteria>Betaproteobacteria>Burkholderiales>Burkholderiaceae>Paraburkholderia
RCG19657.1	HNH_2+DUF4263	184	12	Streptomyces diacarni	Bacteria>Actinobacteria>Streptomycetales>Streptomycetaceae>Streptomyces
RZT46456.1	HNH_2+DUF4263	157	20	Sphingomonas sp. BK036	Bacteria>Proteobacteria>Alphaproteobacteria>Sphingomonadales>Sphingomonadaceae>Sphingomonas
SHM33977.1	HNH_2+DUF4263	143	12	Halomonas cupida	Bacteria>Proteobacteria>Gammaproteobacteria>Oceanospirillales>Halomonadaceae>Halomonas
SQB40087.1	HNH_2+DUF4263	110	22	Citrobacter koseri	Bacteria>Proteobacteria>Gammaproteobacteria>Enterobacterales>Enterobacteriaceae>Citrobacter
USX15026.1	HNH_2+DUF4263	151	12	Oxalobacteraceae bacterium OTU3CAMAD1	Bacteria>Proteobacteria>Betaproteobacteria>Burkholderiales>Oxalobacteraceae
WP_012132141.1	HNH_2+DUF4263	153	12	Citrobacter koseri	Bacteria>Proteobacteria>Gammaproteobacteria>Enterobacterales>Enterobacteriaceae>Citrobacter
WP_020750495.1	HNH_2+DUF4263	152	12	Pseudomonas	Bacteria>Proteobacteria>Gammaproteobacteria>Pseudomonadales>Pseudomonadaceae
WP_023131182.1	HNH_2+DUF4263	152	12	Pseudomonas aeruginosa	Bacteria>Proteobacteria>Gammaproteobacteria>Pseudomonadales>Pseudomonadaceae>Pseudomonas
WP_034077803.1	HNH_2+DUF4263	152	12	Pseudomonas aeruginosa	Bacteria>Proteobacteria>Gammaproteobacteria>Pseudomonadales>Pseudomonadaceae>Pseudomonas
WP_039843237.1	HNH_2+DUF4263	152	12	Pseudomonas aeruginosa	Bacteria>Proteobacteria>Gammaproteobacteria>Pseudomonadales>Pseudomonadaceae>Pseudomonas
WP_047463405.1	HNH_2+DUF4263	153	12	Citrobacter koseri	Bacteria>Proteobacteria>Gammaproteobacteria>Enterobacterales>Enterobacteriaceae>Citrobacter
WP_058161177.1	HNH_2+DUF4263	152	12	Pseudomonas aeruginosa	Bacteria>Proteobacteria>Gammaproteobacteria>Pseudomonadales>Pseudomonadaceae>Pseudomonas
WP_058184838.1	HNH_2+DUF4263	152	12	Pseudomonas aeruginosa	Bacteria>Proteobacteria>Gammaproteobacteria>Pseudomonadales>Pseudomonadaceae>Pseudomonas
WP_058669243.1	HNH_2+DUF4263	153	12	Citrobacter koseri	Bacteria>Proteobacteria>Gammaproteobacteria>Enterobacterales>Enterobacteriaceae>Citrobacter
WP_061900882.1	HNH_2+DUF4263	137	12	Vibrio cidicii	Bacteria>Proteobacteria>Gammaproteobacteria>Vibrionales>Vibrionaceae>Vibrio
WP_071258465.1	HNH_2+DUF4263	153	12	Citrobacter koseri	Bacteria>Proteobacteria>Gammaproteobacteria>Enterobacterales>Enterobacteriaceae>Citrobacter
WP_073351635.1	HNH_2+DUF4263	137	12	Aeromonas hydrophila	Bacteria>Proteobacteria>Gammaproteobacteria>Aeromonadales>Aeromonadaceae>Aeromonas
WP_073435771.1	HNH_2+DUF4263	138	12	Halomonas cupida	Bacteria>Proteobacteria>Gammaproteobacteria>Oceanospirillales>Halomonadaceae>Halomonas
WP_074202142.1	HNH_2+DUF4263	152	12	Pseudomonas aeruginosa	Bacteria>Proteobacteria>Gammaproteobacteria>Pseudomonadales>Pseudomonadaceae>Pseudomonas
WP_082377818.1	HNH_2+DUF4263	141	12	Pseudomonas sp. RIT-PI-q	Bacteria>Proteobacteria>Gammaproteobacteria>Pseudomonadales>Pseudomonadaceae>Pseudomonas
WP_091224475.1	HNH_2+DUF4263	145	14	Geodermatophilus siccatus	Bacteria>Actinobacteria>Geodermatophilales>Geodermatophilaceae>Geodermatophilus
WP_094776894.1	HNH_2+DUF4263	152	12	Pseudomonas aeruginosa	Bacteria>Proteobacteria>Gammaproteobacteria>Pseudomonadales>Pseudomonadaceae>Pseudomonas
WP_095558578.1	HNH_2+DUF4263	152	12	Pseudomonas aeruginosa	Bacteria>Proteobacteria>Gammaproteobacteria>Pseudomonadales>Pseudomonadaceae>Pseudomonas
WP_095618851.1	HNH_2+DUF4263	150	14	Halomonas salipaludis	Bacteria>Proteobacteria>Gammaproteobacteria>Oceanospirillales>Halomonadaceae>Halomonas
WP_101516798.1	HNH_2+DUF4263	152	12	Pseudomonas aeruginosa	Bacteria>Proteobacteria>Gammaproteobacteria>Pseudomonadales>Pseudomonadaceae>Pseudomonas
WP_102600968.1	HNH_2+DUF4263	163	12	Vibrio parahaemolyticus	Bacteria>Proteobacteria>Gammaproteobacteria>Vibrionales>Vibrionaceae>Vibrio
WP_104868596.1	HNH_2+DUF4263	153	12	Citrobacter koseri	Bacteria>Proteobacteria>Gammaproteobacteria>Enterobacterales>Enterobacteriaceae>Citrobacter
WP_106579675.1	HNH_2+DUF4263	141	12	Pseudomonas sp. R9.37	Bacteria>Proteobacteria>Gammaproteobacteria>Pseudomonadales>Pseudomonadaceae>Pseudomonas
WP_110494179.1	HNH_2+DUF4263	153	12	Citrobacter koseri	Bacteria>Proteobacteria>Gammaproteobacteria>Enterobacterales>Enterobacteriaceae>Citrobacter
WP_112002036.1	HNH_2+DUF4263	153	12	Citrobacter koseri	Bacteria>Proteobacteria>Gammaproteobacteria>Enterobacterales>Enterobacteriaceae>Citrobacter
WP_114847826.1	HNH_2+DUF4263	153	12	Citrobacter	Bacteria>Proteobacteria>Gammaproteobacteria>Enterobacterales>Enterobacteriaceae
WP_115609259.1	HNH_2+DUF4263	153	12	Citrobacter koseri	Bacteria>Proteobacteria>Gammaproteobacteria>Enterobacterales>Enterobacteriaceae>Citrobacter
WP_115614747.1	HNH_2+DUF4263	153	12	Citrobacter koseri	Bacteria>Proteobacteria>Gammaproteobacteria>Enterobacterales>Enterobacteriaceae>Citrobacter
WP_116350071.1	HNH_2+DUF4263	152	12	Pseudomonas aeruginosa	Bacteria>Proteobacteria>Gammaproteobacteria>Pseudomonadales>Pseudomonadaceae>Pseudomonas
WP_121733246.1	HNH_2+DUF4263	152	15	Pseudomonas prosekii	Bacteria>Proteobacteria>Gammaproteobacteria>Pseudomonadales>Pseudomonadaceae>Pseudomonas
WP_123768124.1	HNH_2+DUF4263	139	12	Vibrio parahaemolyticus	Bacteria>Proteobacteria>Gammaproteobacteria>Vibrionales>Vibrionaceae>Vibrio
WP_130327305.1	HNH_2+DUF4263	144	20	Sphingomonas sp. BK036	Bacteria>Proteobacteria>Alphaproteobacteria>Sphingomonadales>Sphingomonadaceae>Sphingomonas
WP_132479420.1	HNH_2+DUF4263	152	12	Pseudomonas aeruginosa	Bacteria>Proteobacteria>Gammaproteobacteria>Pseudomonadales>Pseudomonadaceae>Pseudomonas
WP_132602616.1	HNH_2+DUF4263	152	12	Pseudomonas aeruginosa	Bacteria>Proteobacteria>Gammaproteobacteria>Pseudomonadales>Pseudomonadaceae>Pseudomonas
WP_132914043.1	HNH_2+DUF4263	70	12	Pseudomonas aeruginosa	Bacteria>Proteobacteria>Gammaproteobacteria>Pseudomonadales>Pseudomonadaceae>Pseudomonas
WP_134600683.1	HNH_2+DUF4263	152	0	Pseudomonas aeruginosa	Bacteria>Proteobacteria>Gammaproteobacteria>Pseudomonadales>Pseudomonadaceae>Pseudomonas
WP_134769361.1	HNH_2+DUF4263	153	12	Citrobacter koseri	Bacteria>Proteobacteria>Gammaproteobacteria>Enterobacterales>Enterobacteriaceae>Citrobacter
WP_136333923.1	HNH_2+DUF4263	126	12	Pseudomonas aeruginosa	Bacteria>Proteobacteria>Gammaproteobacteria>Pseudomonadales>Pseudomonadaceae>Pseudomonas
WP_138188703.1	HNH_2+DUF4263	135	12	Paenibacillus alvei	Bacteria>Firmicutes>Bacilli>Bacillales>Paenibacillaceae>Paenibacillus
WP_140383258.1	HNH_2+DUF4263	139	12	Vibrio parahaemolyticus	Bacteria>Proteobacteria>Gammaproteobacteria>Vibrionales>Vibrionaceae>Vibrio
WP_146142599.1	HNH_2+DUF4263	140	18	Paraburkholderia sp. BL18I3N2	Bacteria>Proteobacteria>Betaproteobacteria>Burkholderiales>Burkholderiaceae>Paraburkholderia
WP_146427490.1	HNH_2+DUF4263	141	12	Pseudomonas saxonica	Bacteria>Proteobacteria>Gammaproteobacteria>Pseudomonadales>Pseudomonadaceae>Pseudomonas
WP_146442957.1	HNH_2+DUF4263	132	14	Vibrio kanaloae	Bacteria>Proteobacteria>Gammaproteobacteria>Vibrionales>Vibrionaceae>Vibrio
WP_155892033.1	HNH_2+DUF4263	131	17	Conexibacter woesei	Bacteria>Actinobacteria>Thermoleophilia>Solirubrobacterales>Conexibacteraceae>Conexibacter
WP_178087893.1	HNH_2+DUF4263	148	12	Plesiomonas shigelloides	Bacteria>Proteobacteria>Gammaproteobacteria>Enterobacterales>Enterobacteriaceae>Plesiomonas
WP_189308680.1	HNH_2+DUF4263	145	13	Streptomyces albospinus	Bacteria>Actinobacteria>Streptomycetales>Streptomycetaceae>Streptomyces
WP_190652086.1	HNH_2+DUF4263	135	12	Leptolyngbya sp. FACHB-1624	Bacteria>Cyanobacteria>Pseudanabaenales>Leptolyngbyaceae>Leptolyngbya
WP_191519460.1	HNH_2+DUF4263	152	12	Pseudomonas aeruginosa	Bacteria>Proteobacteria>Gammaproteobacteria>Pseudomonadales>Pseudomonadaceae>Pseudomonas
WP_193275176.1	HNH_2+DUF4263	139	12	Vibrio	Bacteria>Proteobacteria>Gammaproteobacteria>Vibrionales>Vibrionaceae
WP_198037650.1	HNH_2+DUF4263	104	13	Streptacidiphilus jeojiense	Bacteria>Actinobacteria>Streptomycetales>Streptomycetaceae>Streptacidiphilus
WP_199971954.1	HNH_2+DUF4263	153	12	Citrobacter koseri	Bacteria>Proteobacteria>Gammaproteobacteria>Enterobacterales>Enterobacteriaceae>Citrobacter
WP_200053860.1	HNH_2+DUF4263	153	12	Citrobacter koseri	Bacteria>Proteobacteria>Gammaproteobacteria>Enterobacterales>Enterobacteriaceae>Citrobacter
WP_200073699.1	HNH_2+DUF4263	153	12	Citrobacter koseri	Bacteria>Proteobacteria>Gammaproteobacteria>Enterobacterales>Enterobacteriaceae>Citrobacter
WP_201025881.1	HNH_2+DUF4263	124	12	Pseudomonas aeruginosa	Bacteria>Proteobacteria>Gammaproteobacteria>Pseudomonadales>Pseudomonadaceae>Pseudomonas
WP_201911746.1	HNH_2+DUF4263	137	12	Aeromonas veronii	Bacteria>Proteobacteria>Gammaproteobacteria>Aeromonadales>Aeromonadaceae>Aeromonas
WP_202855226.1	HNH_2+DUF4263	138	17	Fulvivirga marina	Bacteria>Bacteroidota>Cytophagia>Cytophagales>Fulvivirgaceae>Fulvivirga
WP_208534493.1	HNH_2+DUF4263	141	12	Pseudomonas aeruginosa	Bacteria>Proteobacteria>Gammaproteobacteria>Pseudomonadales>Pseudomonadaceae>Pseudomonas
WP_210459006.1	HNH_2+DUF4263	154	13	Vibrio crassostreae	Bacteria>Proteobacteria>Gammaproteobacteria>Vibrionales>Vibrionaceae>Vibrio
WP_214318863.1	HNH_2+DUF4263	153	12	Citrobacter koseri	Bacteria>Proteobacteria>Gammaproteobacteria>Enterobacterales>Enterobacteriaceae>Citrobacter
WP_221076303.1	HNH_2+DUF4263	163	12	Agarivorans aestuarii	Bacteria>Proteobacteria>Gammaproteobacteria>Alteromonadales>Alteromonadaceae>Agarivorans
WP_225414659.1	HNH_2+DUF4263	151	15	Stigmatella hybrida	Bacteria>Proteobacteria>Deltaproteobacteria>Myxococcales>Cystobacterineae>Archangiaceae>Stigmatella
WP_229321293.1	HNH_2+DUF4263	63	13	Streptomyces californicus	Bacteria>Actinobacteria>Streptomycetales>Streptomycetaceae>Streptomyces
WP_230010985.1	HNH_2+DUF4263	153	12	Citrobacter koseri	Bacteria>Proteobacteria>Gammaproteobacteria>Enterobacterales>Enterobacteriaceae>Citrobacter
WP_234261890.1	HNH_2+DUF4263	150	14	Halomonas sp. MCCC 1A11062	Bacteria>Proteobacteria>Gammaproteobacteria>Oceanospirillales>Halomonadaceae>Halomonas
WP_235424179.1	HNH_2+DUF4263	153	1	Citrobacter koseri	Bacteria>Proteobacteria>Gammaproteobacteria>Enterobacterales>Enterobacteriaceae>Citrobacter
WP_253397462.1	HNH_2+DUF4263	148	13	Pseudomonas marginalis	Bacteria>Proteobacteria>Gammaproteobacteria>Pseudomonadales>Pseudomonadaceae>Pseudomonas
WP_257353880.1	HNH_2+DUF4263	152	12	Pseudomonas aeruginosa	Bacteria>Proteobacteria>Gammaproteobacteria>Pseudomonadales>Pseudomonadaceae>Pseudomonas
WP_258534312.1	HNH_2+DUF4263	137	12	Vibrio cholerae	Bacteria>Proteobacteria>Gammaproteobacteria>Vibrionales>Vibrionaceae>Vibrio
WP_258643266.1	HNH_2+DUF4263	136	12	Vibrio diabolicus	Bacteria>Proteobacteria>Gammaproteobacteria>Vibrionales>Vibrionaceae>Vibrio>Vibrio diabolicus subgroup
WP_258667520.1	HNH_2+DUF4263	163	12	Vibrio diabolicus	Bacteria>Proteobacteria>Gammaproteobacteria>Vibrionales>Vibrionaceae>Vibrio>Vibrio diabolicus subgroup
WP_259083036.1	HNH_2+DUF4263	152	12	Pseudomonas aeruginosa	Bacteria>Proteobacteria>Gammaproteobacteria>Pseudomonadales>Pseudomonadaceae>Pseudomonas
WP_174064813.1	HNH+DUF4263	116	10	Agrobacterium larrymoorei	Bacteria>Proteobacteria>Alphaproteobacteria>Hyphomicrobiales>Rhizobiaceae>Rhizobium/Agrobacterium group>Agrobacterium
WP_204221861.1	Mrr_cat+DUF4263	227	20	Archangium violaceum	Bacteria>Proteobacteria>Deltaproteobacteria>Myxococcales>Cystobacterineae>Archangiaceae>Archangium
MBK7622395.1	N6_N4_Mtase+DUF4263	415	24	Kineosporiaceae bacterium	Bacteria>Actinobacteria>Kineosporiales>Kineosporiaceae
MCG7208165.1	N6_N4_Mtase+DUF4263	416	25	Streptomyces arenae	Bacteria>Actinobacteria>Streptomycetales>Streptomycetaceae>Streptomyces
WP_078949835.1	N6_N4_Mtase+DUF4263	415	24	Streptomyces sp. CFMR 7	Bacteria>Actinobacteria>Streptomycetales>Streptomycetaceae>Streptomyces
WP_112438298.1	N6_N4_Mtase+DUF4263	416	24	Streptomyces cadmiisoli	Bacteria>Actinobacteria>Streptomycetales>Streptomycetaceae>Streptomyces>Streptomyces aurantiacus group
WP_123562599.1	N6_N4_Mtase+DUF4263	417	24	Kitasatospora cineracea	Bacteria>Actinobacteria>Streptomycetales>Streptomycetaceae>Kitasatospora
WP_189501270.1	N6_N4_Mtase+DUF4263	416	24	Streptomyces diastaticus	Bacteria>Actinobacteria>Streptomycetales>Streptomycetaceae>Streptomyces>Streptomyces diastaticus group
WP_225657679.1	N6_N4_Mtase+DUF4263	416	37	Streptomyces pseudogriseolus	Bacteria>Actinobacteria>Streptomycetales>Streptomycetaceae>Streptomyces>Streptomyces pseudogriseolus group
WP_244334952.1	N6_N4_Mtase+DUF4263	416	24	Streptomyces seoulensis	Bacteria>Actinobacteria>Streptomycetales>Streptomycetaceae>Streptomyces
WP_168251310.1	RelA_SpoT+DUF4263	210	20	Rhizobium	Bacteria>Proteobacteria>Alphaproteobacteria>Hyphomicrobiales>Rhizobiaceae>Rhizobium/Agrobacterium group
WP_254141892.1	RelA_SpoT+DUF4263	213	16	Bradyrhizobium sp. CCGB12	Bacteria>Proteobacteria>Alphaproteobacteria>Hyphomicrobiales>Nitrobacteraceae>Bradyrhizobium
EGQ9162796.1	ResIII+DUF4263	255	12	Vibrio parahaemolyticus	Bacteria>Proteobacteria>Gammaproteobacteria>Vibrionales>Vibrionaceae>Vibrio
HAS6186006.1	ResIII+DUF4263	265	14	Vibrio vulnificus	Bacteria>Proteobacteria>Gammaproteobacteria>Vibrionales>Vibrionaceae>Vibrio
MBY0540370.1	ResIII+DUF4263	267	14	Campylobacterales bacterium	Bacteria>Proteobacteria>Epsilonproteobacteria>Campylobacterales
MBY8209475.1	ResIII+DUF4263	287	17	Vibrio fluvialis	Bacteria>Proteobacteria>Gammaproteobacteria>Vibrionales>Vibrionaceae>Vibrio
NYT22914.1	ResIII+DUF4263	252	17	Alcaligenaceae bacterium	Bacteria>Proteobacteria>Betaproteobacteria>Burkholderiales>Alcaligenaceae
OOQ61917.1	ResIII+DUF4263	271	16	Mucilaginibacter pedocola	Bacteria>Bacteroidota>Sphingobacteriia>Sphingobacteriales>Sphingobacteriaceae>Mucilaginibacter
WP_025686109.1	ResIII+DUF4263	297	13	Paenibacillus maysiensis	Bacteria>Firmicutes>Bacilli>Bacillales>Paenibacillaceae>Paenibacillus
WP_025845223.1	ResIII+DUF4263	301	10	Paenibacillus ehimensis	Bacteria>Firmicutes>Bacilli>Bacillales>Paenibacillaceae>Paenibacillus
WP_051500536.1	ResIII+DUF4263	296	10	Paenibacillus sophorae	Bacteria>Firmicutes>Bacilli>Bacillales>Paenibacillaceae>Paenibacillus
WP_076146538.1	ResIII+DUF4263	295	15	Paenibacillus odorifer	Bacteria>Firmicutes>Bacilli>Bacillales>Paenibacillaceae>Paenibacillus
WP_098672709.1	ResIII+DUF4263	311	9	Bacillus thuringiensis	Bacteria>Firmicutes>Bacilli>Bacillales>Bacillaceae>Bacillus>Bacillus cereus group
WP_100542650.1	ResIII+DUF4263	310	9	Lysinibacillus xylanilyticus	Bacteria>Firmicutes>Bacilli>Bacillales>Bacillaceae>Lysinibacillus
WP_122033195.1	ResIII+DUF4263	265	14	Aliivibrio sp. EL58	Bacteria>Proteobacteria>Gammaproteobacteria>Vibrionales>Vibrionaceae>Aliivibrio
WP_130046456.1	ResIII+DUF4263	262	14	Aliivibrio finisterrensis	Bacteria>Proteobacteria>Gammaproteobacteria>Vibrionales>Vibrionaceae>Aliivibrio
WP_162276805.1	ResIII+DUF4263	267	16	Mucilaginibacter pedocola	Bacteria>Bacteroidota>Sphingobacteriia>Sphingobacteriales>Sphingobacteriaceae>Mucilaginibacter
WP_173602623.1	ResIII+DUF4263	310	9	Bacillus cereus	Bacteria>Firmicutes>Bacilli>Bacillales>Bacillaceae>Bacillus>Bacillus cereus group
WP_212621852.1	ResIII+DUF4263	253	15	Pseudomonas sp. SCA2728.1_7	Bacteria>Proteobacteria>Gammaproteobacteria>Pseudomonadales>Pseudomonadaceae>Pseudomonas
WP_258673552.1	ResIII+DUF4263	255	12	Vibrio alginolyticus	Bacteria>Proteobacteria>Gammaproteobacteria>Vibrionales>Vibrionaceae>Vibrio
NUS29773.1	TIR_2+Thioredoxin+DUF4263	388	11	Streptomyces sp.	Bacteria>Actinobacteria>Streptomycetales>Streptomycetaceae>Streptomyces
QDP79183.1	TIR_2+Thioredoxin+DUF4263	375	9	Nocardia otitidiscaviarum	Bacteria>Actinobacteria>Corynebacteriales>Nocardiaceae>Nocardia
AZQ74385.1	XhoI+DUF4263	310	13	Streptomyces luteoverticillatus	Bacteria>Actinobacteria>Streptomycetales>Streptomycetaceae>Streptomyces
MBB4966908.1	XhoI+DUF4263	252	17	Saccharothrix violaceirubra	Bacteria>Actinobacteria>Pseudonocardiales>Pseudonocardiaceae>Saccharothrix
NMH77226.1	XhoI+DUF4263	294	21	Pseudonocardia xinjiangensis	Bacteria>Actinobacteria>Pseudonocardiales>Pseudonocardiaceae>Pseudonocardia
OXM48457.1	XhoI+DUF4263	330	16	Amycolatopsis thailandensis	Bacteria>Actinobacteria>Pseudonocardiales>Pseudonocardiaceae>Amycolatopsis
WP_053658432.1	XhoI+DUF4263	275	15	Micromonospora sp. NRRL B-16802	Bacteria>Actinobacteria>Micromonosporales>Micromonosporaceae>Micromonospora
WP_082772185.1	XhoI+DUF4263	275	15	Actinoplanes sp. TFC3	Bacteria>Actinobacteria>Micromonosporales>Micromonosporaceae>Actinoplanes
WP_164737870.1	XhoI+DUF4263	291	13	Streptomyces luteoverticillatus	Bacteria>Actinobacteria>Streptomycetales>Streptomycetaceae>Streptomyces
WP_167406351.1	XhoI+DUF4263	295	16	Amycolatopsis thailandensis	Bacteria>Actinobacteria>Pseudonocardiales>Pseudonocardiaceae>Amycolatopsis
WP_191840357.1	XhoI+DUF4263	287	16	Catellatospora chokoriensis	Bacteria>Actinobacteria>Micromonosporales>Micromonosporaceae>Catellatospora
WP_208473597.1	XhoI+DUF4263	293	20	Actinoplanes flavus	Bacteria>Actinobacteria>Micromonosporales>Micromonosporaceae>Actinoplanes
WP_220255376.1	XhoI+DUF4263	265	20	Pseudonocardia sp. DSM 110487	Bacteria>Actinobacteria>Pseudonocardiales>Pseudonocardiaceae>Pseudonocardia
WP_223188111.1	XhoI+DUF4263	248	20	Streptomyces sp. CBMA29	Bacteria>Actinobacteria>Streptomycetales>Streptomycetaceae>Streptomyces
WP_225259468.1	XhoI+DUF4263	275	15	Wangella sp. NEAU-J3	Bacteria>Actinobacteria>Micromonosporales>Micromonosporaceae>Wangella
WP_246266120.1	XhoI+DUF4263	243	21	Pseudonocardia xinjiangensis	Bacteria>Actinobacteria>Pseudonocardiales>Pseudonocardiaceae>Pseudonocardia
WP_246446143.1	XhoI+DUF4263	274	17	Saccharothrix violaceirubra	Bacteria>Actinobacteria>Pseudonocardiales>Pseudonocardiaceae>Saccharothrix
WP_157232909.1	XhoI+DUF4263	274	15	Kibdelosporangium phytohabitans	Bacteria>Actinobacteria>Pseudonocardiales>Pseudonocardiaceae>Kibdelosporangium
WP_225954659.1	XhoI+DUF4263	300	15	Kibdelosporangium phytohabitans	Bacteria>Actinobacteria>Pseudonocardiales>Pseudonocardiaceae>Kibdelosporangium
MAT59738.1	HATPase_c_3+4263N24+4263N50+DUF4263	440	67	Ignavibacteriae bacterium	Bacteria>Ignavibacteriae
MBN2286339.1	HATPase_c_3+4263N24+4263N50+DUF4263	443	31	Tissierellales bacterium	Bacteria>Firmicutes>Tissierellia>Tissierellales
PCH75948.1	HATPase_c_3+4263N24+4263N50+DUF4263	437	57	Flavobacteriaceae bacterium	Bacteria>Bacteroidota>Flavobacteriia>Flavobacteriales>Flavobacteriaceae
TNE72067.1	HATPase_c_3+4263N24+4263N50+DUF4263	439	57	bacterium	Bacteria
WP_013185835.1	HATPase_c_3+4263N24+4263N50+DUF4263	439	62	Croceibacter atlanticus	Bacteria>Bacteroidota>Flavobacteriia>Flavobacteriales>Flavobacteriaceae>Croceibacter
WP_095070268.1	HATPase_c_3+4263N24+4263N50+DUF4263	439	58	Chryseobacterium taklimakanense	Bacteria>Bacteroidota>Flavobacteriia>Flavobacteriales>Weeksellaceae>Chryseobacterium group>Chryseobacterium
WP_111877956.1	HATPase_c_3+4263N24+4263N50+DUF4263	441	53	Acidovorax anthurii	Bacteria>Proteobacteria>Betaproteobacteria>Burkholderiales>Comamonadaceae>Acidovorax
WP_125419718.1	HATPase_c_3+4263N24+4263N50+DUF4263	442	77	Hymenobacter rigui	Bacteria>Bacteroidota>Cytophagia>Cytophagales>Hymenobacteraceae>Hymenobacter
WP_125699680.1	HATPase_c_3+4263N24+4263N50+DUF4263	441	63	Acinetobacter lactucae	Bacteria>Proteobacteria>Gammaproteobacteria>Moraxellales>Moraxellaceae>Acinetobacter>Acinetobacter calcoaceticus/baumannii complex
WP_171984624.1	HATPase_c_3+4263N24+4263N50+DUF4263	440	59	Hydrogenophaga sp. A37	Bacteria>Proteobacteria>Betaproteobacteria>Burkholderiales>Comamonadaceae>Hydrogenophaga
WP_185284145.1	HATPase_c_3+4263N24+4263N50+DUF4263	442	77	Hymenobacter sp. NBH84	Bacteria>Bacteroidota>Cytophagia>Cytophagales>Hymenobacteraceae>Hymenobacter
WP_250522571.1	HATPase_c_3+4263N24+4263N50+DUF4263	440	45	Caballeronia sp. ATUFL_F2_KS42	Bacteria>Proteobacteria>Betaproteobacteria>Burkholderiales>Burkholderiaceae>Caballeronia
CDR30238.1	HATPase_c_3+4263N24+DUF4263	497	16	Acholeplasma oculi	Bacteria>Tenericutes>Mollicutes>Acholeplasmatales>Acholeplasmataceae>Acholeplasma
MXW76997.1	HATPase_c_3+4263N24+DUF4263	479	40	Acidimicrobiaceae bacterium	Bacteria>Actinobacteria>Acidimicrobiia>Acidimicrobiales>Acidimicrobiaceae
WP_052669877.1	HATPase_c_3+4263N24+DUF4263	496	16	Acholeplasma oculi	Bacteria>Tenericutes>Mollicutes>Acholeplasmatales>Acholeplasmataceae>Acholeplasma
WP_216557562.1	HATPase_c_3+4263N24+DUF4263	472	47	Tissierella carlieri	Bacteria>Firmicutes>Tissierellia>Tissierellales>Tissierellaceae>Tissierella
WP_230112430.1	HATPase_c_3+4263N24+DUF4263	488	114	Stenotrophomonas lactitubi	Bacteria>Proteobacteria>Gammaproteobacteria>Xanthomonadales>Xanthomonadaceae>Stenotrophomonas
WP_236401914.1	HATPase_c_3+4263N24+DUF4263	461	67	Nocardioides sp. KLBMP 9356	Bacteria>Actinobacteria>Propionibacteriales>Nocardioidaceae>Nocardioides
WP_251638777.1	HATPase_c_3+4263N24+DUF4263	478	78	Sporosarcina sp. NCCP-2716	Bacteria>Firmicutes>Bacilli>Bacillales>Planococcaceae>Sporosarcina

### Sheet: Type 1E
ID	Domain architecture	N-length	C-length	Species	taxonomy
MBD0673101.1	4263N49+DUF4263	204	17	Streptomyces sp. CBMA156	Bacteria>Actinobacteria>Streptomycetales>Streptomycetaceae>Streptomyces
WP_158634886.1	4263N49+DUF4263	167	15	Streptomyces rapamycinicus	Bacteria>Actinobacteria>Streptomycetales>Streptomycetaceae>Streptomyces>Streptomyces violaceusniger group
WP_218524357.1	4263N49+DUF4263	210	9	Streptomyces sp. MW-W600-10	Bacteria>Actinobacteria>Streptomycetales>Streptomycetaceae>Streptomyces
WP_243274915.1	4263N49+DUF4263	174	15	Streptomyces albus	Bacteria>Actinobacteria>Streptomycetales>Streptomycetaceae>Streptomyces
KAB1929169.1	EVE+4263N49+DUF4263	409	12	Micromonospora noduli	Bacteria>Actinobacteria>Micromonosporales>Micromonosporaceae>Micromonospora
MBL1114021.1	EVE+4263N49+DUF4263	393	14	Streptomyces endocoffeicus	Bacteria>Actinobacteria>Streptomycetales>Streptomycetaceae>Streptomyces
MYS08931.1	EVE+4263N49+DUF4263	394	14	Streptomyces sp. SID6041	Bacteria>Actinobacteria>Streptomycetales>Streptomycetaceae>Streptomyces
MYS42575.1	EVE+4263N49+DUF4263	393	15	Streptomyces sp. SID5998	Bacteria>Actinobacteria>Streptomycetales>Streptomycetaceae>Streptomyces
NSC22255.1	EVE+4263N49+DUF4263	393	15	Streptomyces albus subsp. chlorinus	Bacteria>Actinobacteria>Streptomycetales>Streptomycetaceae>Streptomyces
OFB42560.1	EVE+4263N49+DUF4263	338	27	Mycolicibacterium sp. (ex Dasyatis americana)	Bacteria>Actinobacteria>Corynebacteriales>Mycobacteriaceae>Mycolicibacterium
OPC82200.1	EVE+4263N49+DUF4263	431	26	Embleya scabrispora	Bacteria>Actinobacteria>Streptomycetales>Streptomycetaceae>Embleya
RPK68104.1	EVE+4263N49+DUF4263	386	15	Streptomyces sp. ADI95-17	Bacteria>Actinobacteria>Streptomycetales>Streptomycetaceae>Streptomyces
SKK68299.1	EVE+4263N49+DUF4263	405	16	Mycobacteroides abscessus subsp. bolletii	Bacteria>Actinobacteria>Corynebacteriales>Mycobacteriaceae>Mycobacteroides>Mycobacteroides abscessus
TDH18885.1	EVE+4263N49+DUF4263	413	16	Mycobacteroides franklinii	Bacteria>Actinobacteria>Corynebacteriales>Mycobacteriaceae>Mycobacteroides
WP_051150690.1	EVE+4263N49+DUF4263	380	16	Mycobacteroides abscessus	Bacteria>Actinobacteria>Corynebacteriales>Mycobacteriaceae>Mycobacteroides
WP_070185353.1	EVE+4263N49+DUF4263	371	27	Mycobacterium sp. DBP42	Bacteria>Actinobacteria>Corynebacteriales>Mycobacteriaceae>Mycobacterium
WP_078853907.1	EVE+4263N49+DUF4263	384	14	Streptomyces sp. FxanaA7	Bacteria>Actinobacteria>Streptomycetales>Streptomycetaceae>Streptomyces
WP_078948815.1	EVE+4263N49+DUF4263	384	14	Streptomyces albulus	Bacteria>Actinobacteria>Streptomycetales>Streptomycetaceae>Streptomyces
WP_079616560.1	EVE+4263N49+DUF4263	380	16	Mycobacteroides abscessus	Bacteria>Actinobacteria>Corynebacteriales>Mycobacteriaceae>Mycobacteroides
WP_079622251.1	EVE+4263N49+DUF4263	404	18	Mycobacteroides abscessus	Bacteria>Actinobacteria>Corynebacteriales>Mycobacteriaceae>Mycobacteroides
WP_079635129.1	EVE+4263N49+DUF4263	404	18	Mycobacteroides abscessus	Bacteria>Actinobacteria>Corynebacteriales>Mycobacteriaceae>Mycobacteroides
WP_100481382.1	EVE+4263N49+DUF4263	404	18	Mycobacteroides abscessus	Bacteria>Actinobacteria>Corynebacteriales>Mycobacteriaceae>Mycobacteroides
WP_102937523.1	EVE+4263N49+DUF4263	393	14	Streptomyces malaysiensis	Bacteria>Actinobacteria>Streptomycetales>Streptomycetaceae>Streptomyces>Streptomyces violaceusniger group
WP_103944378.1	EVE+4263N49+DUF4263	405	16	Thermomonospora echinospora	Bacteria>Actinobacteria>Streptosporangiales>Thermomonosporaceae>Thermomonospora
WP_131309326.1	EVE+4263N49+DUF4263	409	12	Micromonospora zingiberis	Bacteria>Actinobacteria>Micromonosporales>Micromonosporaceae>Micromonospora
WP_132180705.1	EVE+4263N49+DUF4263	410	20	Micromonospora sp. KC606	Bacteria>Actinobacteria>Micromonosporales>Micromonosporaceae>Micromonospora
WP_148089588.1	EVE+4263N49+DUF4263	390	19	Kitasatospora cineracea	Bacteria>Actinobacteria>Streptomycetales>Streptomycetaceae>Kitasatospora
WP_157432775.1	EVE+4263N49+DUF4263	409	17	unclassified Actinoplanes	Bacteria>Actinobacteria>Micromonosporales>Micromonosporaceae>Actinoplanes
WP_157901273.1	EVE+4263N49+DUF4263	368	16	Mycobacteroides franklinii	Bacteria>Actinobacteria>Corynebacteriales>Mycobacteriaceae>Mycobacteroides
WP_158680407.1	EVE+4263N49+DUF4263	392	25	unclassified Streptomyces	Bacteria>Actinobacteria>Streptomycetales>Streptomycetaceae>Streptomyces
WP_161212059.1	EVE+4263N49+DUF4263	392	18	Streptomyces sp. SID2563	Bacteria>Actinobacteria>Streptomycetales>Streptomycetaceae>Streptomyces
WP_161500733.1	EVE+4263N49+DUF4263	407	26	Embleya scabrispora	Bacteria>Actinobacteria>Streptomycetales>Streptomycetaceae>Embleya
WP_180288868.1	EVE+4263N49+DUF4263	393	14	Streptomyces sp. ScaeMP-e48	Bacteria>Actinobacteria>Streptomycetales>Streptomycetaceae>Streptomyces
WP_192580999.1	EVE+4263N49+DUF4263	406	12	Micromonospora noduli	Bacteria>Actinobacteria>Micromonosporales>Micromonosporaceae>Micromonospora
WP_198165482.1	EVE+4263N49+DUF4263	434	9	Nocardia fusca	Bacteria>Actinobacteria>Corynebacteriales>Nocardiaceae>Nocardia
WP_203708466.1	EVE+4263N49+DUF4263	357	17	Asanoa iriomotensis	Bacteria>Actinobacteria>Micromonosporales>Micromonosporaceae>Asanoa
WP_228817043.1	EVE+4263N49+DUF4263	455	9	Nocardia transvalensis	Bacteria>Actinobacteria>Corynebacteriales>Nocardiaceae>Nocardia
WP_248865688.1	EVE+4263N49+DUF4263	384	14	Streptomyces sp. ST13-2-2	Bacteria>Actinobacteria>Streptomycetales>Streptomycetaceae>Streptomyces
WP_258467018.1	EVE+4263N49+DUF4263	384	14	Streptomyces sp. OUCMDZ-4982	Bacteria>Actinobacteria>Streptomycetales>Streptomycetaceae>Streptomyces
EHQ9271283.1	EVE+DUF4263	189	3	Vibrio parahaemolyticus	Bacteria>Proteobacteria>Gammaproteobacteria>Vibrionales>Vibrionaceae>Vibrio
WP_051373929.1	EVE+DUF4263	189	3	Vibrio parahaemolyticus	Bacteria>Proteobacteria>Gammaproteobacteria>Vibrionales>Vibrionaceae>Vibrio
WP_123768151.1	EVE+DUF4263	189	3	Vibrio parahaemolyticus	Bacteria>Proteobacteria>Gammaproteobacteria>Vibrionales>Vibrionaceae>Vibrio
WP_182222116.1	EVE+DUF4263	189	3	unclassified Colwellia	Bacteria>Proteobacteria>Gammaproteobacteria>Alteromonadales>Colwelliaceae>Colwellia
WP_187567793.1	EVE+DUF4263	189	3	Vibrio parahaemolyticus	Bacteria>Proteobacteria>Gammaproteobacteria>Vibrionales>Vibrionaceae>Vibrio
WP_084740600.1	SAD_SRA+DUF4263	216	10	Cryptosporangium aurantiacum	Bacteria>Actinobacteria>Cryptosporangiales>Cryptosporangiaceae>Cryptosporangium

### Sheet: Type 1F
ID	Domain architecture	N-length	C-length	Species	taxonomy
MBI5383981.1	4263N44+DUF4263	216	15	Verrucomicrobia bacterium	Bacteria>Verrucomicrobia
MBS1500926.1	4263N44+DUF4263	225	16	Bacteroidetes bacterium	Bacteria>Bacteroidota
RYY39028.1	4263N44+DUF4263	169	16	Chitinophagaceae bacterium	Bacteria>Bacteroidota>Chitinophagia>Chitinophagales>Chitinophagaceae
TSJ44525.1	4263N44+DUF4263	129	16	Mucilaginibacter corticis	Bacteria>Bacteroidota>Sphingobacteriia>Sphingobacteriales>Sphingobacteriaceae>Mucilaginibacter
WP_027066594.1	4263N44+DUF4263	239	19	Maribacter sp. Hel_I_7	Bacteria>Bacteroidota>Flavobacteriia>Flavobacteriales>Flavobacteriaceae>Maribacter
WP_056015159.1	4263N44+DUF4263	238	19	Chryseobacterium aquaticum	Bacteria>Bacteroidota>Flavobacteriia>Flavobacteriales>Weeksellaceae>Chryseobacterium group>Chryseobacterium
WP_062055932.1	4263N44+DUF4263	239	19	Aquimarina longa	Bacteria>Bacteroidota>Flavobacteriia>Flavobacteriales>Flavobacteriaceae>Aquimarina
WP_073407331.1	4263N44+DUF4263	237	16	Mucilaginibacter sp. OK098	Bacteria>Bacteroidota>Sphingobacteriia>Sphingobacteriales>Sphingobacteriaceae>Mucilaginibacter
WP_076370812.1	4263N44+DUF4263	231	15	Mucilaginibacter lappiensis	Bacteria>Bacteroidota>Sphingobacteriia>Sphingobacteriales>Sphingobacteriaceae>Mucilaginibacter
WP_079701694.1	4263N44+DUF4263	140	16	Daejeonella lutea	Bacteria>Bacteroidota>Sphingobacteriia>Sphingobacteriales>Sphingobacteriaceae>Daejeonella
WP_110358249.1	4263N44+DUF4263	239	19	Arenibacter sp. ARW7G5Y1	Bacteria>Bacteroidota>Flavobacteriia>Flavobacteriales>Flavobacteriaceae>Arenibacter
WP_116772526.1	4263N44+DUF4263	239	19	Maribacter litoralis	Bacteria>Bacteroidota>Flavobacteriia>Flavobacteriales>Flavobacteriaceae>Maribacter
WP_136837230.1	4263N44+DUF4263	220	16	Pedobacter frigoris	Bacteria>Bacteroidota>Sphingobacteriia>Sphingobacteriales>Sphingobacteriaceae>Pedobacter
WP_154366963.1	4263N44+DUF4263	240	19	Maribacter luteus	Bacteria>Bacteroidota>Flavobacteriia>Flavobacteriales>Flavobacteriaceae>Maribacter
WP_159075840.1	4263N44+DUF4263	194	19	Muricauda brasiliensis	Bacteria>Bacteroidota>Flavobacteriia>Flavobacteriales>Flavobacteriaceae>Muricauda
WP_162850180.1	4263N44+DUF4263	225	16	Sphingobacterium yanglingense	Bacteria>Bacteroidota>Sphingobacteriia>Sphingobacteriales>Sphingobacteriaceae>Sphingobacterium
WP_186292630.1	4263N44+DUF4263	106	16	Mucilaginibacter corticis	Bacteria>Bacteroidota>Sphingobacteriia>Sphingobacteriales>Sphingobacteriaceae>Mucilaginibacter
WP_190784893.1	4263N44+DUF4263	237	18	Hymenobacter duratus	Bacteria>Bacteroidota>Cytophagia>Cytophagales>Hymenobacteraceae>Hymenobacter
WP_210707242.1	4263N44+DUF4263	239	19	Maribacter dokdonensis	Bacteria>Bacteroidota>Flavobacteriia>Flavobacteriales>Flavobacteriaceae>Maribacter
WP_257658751.1	4263N44+DUF4263	244	16	Parapedobacter lycopersici	Bacteria>Bacteroidota>Sphingobacteriia>Sphingobacteriales>Sphingobacteriaceae>Parapedobacter
AGP37757.1	Response_reg+DUF4263	164	22	Sorangium cellulosum So0157-2	Bacteria>Proteobacteria>Deltaproteobacteria>Myxococcales>Sorangiineae>Polyangiaceae>Sorangium
CAN95646.1	Response_reg+DUF4263	172	21	Sorangium cellulosum So ce56	Bacteria>Proteobacteria>Deltaproteobacteria>Myxococcales>Sorangiineae>Polyangiaceae>Sorangium
KYF54968.1	Response_reg+DUF4263	155	21	Sorangium cellulosum	Bacteria>Proteobacteria>Deltaproteobacteria>Myxococcales>Sorangiineae>Polyangiaceae>Sorangium
KYF55750.1	Response_reg+DUF4263	155	21	Sorangium cellulosum	Bacteria>Proteobacteria>Deltaproteobacteria>Myxococcales>Sorangiineae>Polyangiaceae>Sorangium
KYF79398.1	Response_reg+DUF4263	103	21	Sorangium cellulosum	Bacteria>Proteobacteria>Deltaproteobacteria>Myxococcales>Sorangiineae>Polyangiaceae>Sorangium
MBL8682185.1	Response_reg+DUF4263	162	22	Myxococcales bacterium	Bacteria>Proteobacteria>Deltaproteobacteria>Myxococcales
MCB2230938.1	Response_reg+DUF4263	196	8	bacterium	Bacteria
ODS40396.1	Response_reg+DUF4263	162	22	Candidatus Altiarchaeales archaeon WOR_SM1_SCG	Archaea>Candidatus Altiarchaeota>Candidatus Altiarchaeales
PYS21118.1	Response_reg+DUF4263	192	29	Acidobacteria bacterium	Bacteria>Acidobacteria
TKD02025.1	Response_reg+DUF4263	161	20	Polyangium fumosum	Bacteria>Proteobacteria>Deltaproteobacteria>Myxococcales>Sorangiineae>Polyangiaceae>Polyangium
WP_044965979.1	Response_reg+DUF4263	155	21	Sorangium cellulosum	Bacteria>Proteobacteria>Deltaproteobacteria>Myxococcales>Sorangiineae>Polyangiaceae>Sorangium
WP_050430857.1	Response_reg+DUF4263	159	20	Chondromyces crocatus	Bacteria>Proteobacteria>Deltaproteobacteria>Myxococcales>Sorangiineae>Polyangiaceae>Chondromyces
WP_106092895.1	Response_reg+DUF4263	157	20	Enhygromyxa salina	Bacteria>Proteobacteria>Deltaproteobacteria>Myxococcales>Enhygromyxa
WP_129348917.1	Response_reg+DUF4263	159	23	Sorangium cellulosum	Bacteria>Proteobacteria>Deltaproteobacteria>Myxococcales>Sorangiineae>Polyangiaceae>Sorangium
WP_136933496.1	Response_reg+DUF4263	156	20	Polyangium fumosum	Bacteria>Proteobacteria>Deltaproteobacteria>Myxococcales>Sorangiineae>Polyangiaceae>Polyangium
WP_165374203.1	Response_reg+DUF4263	159	22	Sorangium cellulosum	Bacteria>Proteobacteria>Deltaproteobacteria>Myxococcales>Sorangiineae>Polyangiaceae>Sorangium
WP_169508808.1	Response_reg+DUF4263	157	20	Polyangium aurulentum	Bacteria>Proteobacteria>Deltaproteobacteria>Myxococcales>Sorangiineae>Polyangiaceae>Polyangium
WP_170229474.1	Response_reg+DUF4263	156	20	Polyangium fumosum	Bacteria>Proteobacteria>Deltaproteobacteria>Myxococcales>Sorangiineae>Polyangiaceae>Polyangium
WP_187345639.1	Response_reg+DUF4263	159	22	Sorangium cellulosum	Bacteria>Proteobacteria>Deltaproteobacteria>Myxococcales>Sorangiineae>Polyangiaceae>Sorangium

### Sheet: Type 1G
ID	Domain architecture	N-length	C-length	Species	taxonomy
ARH12292.1	4263N16+DUF4263	212	17	Pseudomonas aeruginosa	Bacteria>Proteobacteria>Gammaproteobacteria>Pseudomonadales>Pseudomonadaceae>Pseudomonas
ECG8589560.1	4263N16+DUF4263	159	31	Salmonella enterica subsp. salamae	Bacteria>Proteobacteria>Gammaproteobacteria>Enterobacterales>Enterobacteriaceae>Salmonella
HBM2968610.1	4263N16+DUF4263	156	34	Klebsiella michiganensis	Bacteria>Proteobacteria>Gammaproteobacteria>Enterobacterales>Enterobacteriaceae>Klebsiella/Raoultella group>Klebsiella
MCC7582372.1	4263N16+DUF4263	159	24	Serratia sp. Lou2A	Bacteria>Proteobacteria>Gammaproteobacteria>Enterobacterales>Yersiniaceae>Serratia
MRE57571.1	4263N16+DUF4263	159	34	Morganella morganii	Bacteria>Proteobacteria>Gammaproteobacteria>Enterobacterales>Morganellaceae>Morganella
OLY66807.1	4263N16+DUF4263	159	34	Citrobacter braakii	Bacteria>Proteobacteria>Gammaproteobacteria>Enterobacterales>Enterobacteriaceae>Citrobacter>Citrobacter freundii complex
OXU34917.1	4263N16+DUF4263	159	33	Enterobacter cloacae subsp. cloacae	Bacteria>Proteobacteria>Gammaproteobacteria>Enterobacterales>Enterobacteriaceae>Enterobacter>Enterobacter cloacae complex
PAO21730.1	4263N16+DUF4263	159	33	Enterobacter roggenkampii	Bacteria>Proteobacteria>Gammaproteobacteria>Enterobacterales>Enterobacteriaceae>Enterobacter>Enterobacter cloacae complex
PPS33687.1	4263N16+DUF4263	208	12	Pseudomonas amygdali pv. morsprunorum	Bacteria>Proteobacteria>Gammaproteobacteria>Pseudomonadales>Pseudomonadaceae>Pseudomonas>Pseudomonas amygdali
PTT00358.1	4263N16+DUF4263	208	13	Pseudomonas sp. HMWF006	Bacteria>Proteobacteria>Gammaproteobacteria>Pseudomonadales>Pseudomonadaceae>Pseudomonas
RNW13531.1	4263N16+DUF4263	159	24	Serratia nematodiphila	Bacteria>Proteobacteria>Gammaproteobacteria>Enterobacterales>Yersiniaceae>Serratia
TXE30626.1	4263N16+DUF4263	159	24	Serratia marcescens	Bacteria>Proteobacteria>Gammaproteobacteria>Enterobacterales>Yersiniaceae>Serratia
WP_058397198.1	4263N16+DUF4263	208	12	Pseudomonas syringae	Bacteria>Proteobacteria>Gammaproteobacteria>Pseudomonadales>Pseudomonadaceae>Pseudomonas
WP_074188956.1	4263N16+DUF4263	159	16	Klebsiella pneumoniae	Bacteria>Proteobacteria>Gammaproteobacteria>Enterobacterales>Enterobacteriaceae>Klebsiella/Raoultella group>Klebsiella
WP_080337939.1	4263N16+DUF4263	208	12	Pseudomonas syringae	Bacteria>Proteobacteria>Gammaproteobacteria>Pseudomonadales>Pseudomonadaceae>Pseudomonas
WP_080393524.1	4263N16+DUF4263	208	12	Pseudomonas syringae	Bacteria>Proteobacteria>Gammaproteobacteria>Pseudomonadales>Pseudomonadaceae>Pseudomonas
WP_080433745.1	4263N16+DUF4263	208	12	Pseudomonas syringae	Bacteria>Proteobacteria>Gammaproteobacteria>Pseudomonadales>Pseudomonadaceae>Pseudomonas
WP_080943300.1	4263N16+DUF4263	208	16	Pseudomonas	Bacteria>Proteobacteria>Gammaproteobacteria>Pseudomonadales>Pseudomonadaceae
WP_110218936.1	4263N16+DUF4263	159	16	Klebsiella variicola	Bacteria>Proteobacteria>Gammaproteobacteria>Enterobacterales>Enterobacteriaceae>Klebsiella/Raoultella group>Klebsiella
WP_122347520.1	4263N16+DUF4263	208	12	Pseudomonas syringae group	Bacteria>Proteobacteria>Gammaproteobacteria>Pseudomonadales>Pseudomonadaceae>Pseudomonas
WP_135845462.1	4263N16+DUF4263	208	16	Pseudomonas viciae	Bacteria>Proteobacteria>Gammaproteobacteria>Pseudomonadales>Pseudomonadaceae>Pseudomonas
WP_150344607.1	4263N16+DUF4263	159	31	Citrobacter werkmanii	Bacteria>Proteobacteria>Gammaproteobacteria>Enterobacterales>Enterobacteriaceae>Citrobacter>Citrobacter freundii complex
WP_158699610.1	4263N16+DUF4263	209	17	Pseudomonas	Bacteria>Proteobacteria>Gammaproteobacteria>Pseudomonadales>Pseudomonadaceae
WP_159162436.1	4263N16+DUF4263	156	34	Citrobacter braakii	Bacteria>Proteobacteria>Gammaproteobacteria>Enterobacterales>Enterobacteriaceae>Citrobacter>Citrobacter freundii complex
WP_165769000.1	4263N16+DUF4263	156	33	Enterobacter cloacae	Bacteria>Proteobacteria>Gammaproteobacteria>Enterobacterales>Enterobacteriaceae>Enterobacter>Enterobacter cloacae complex
WP_165771726.1	4263N16+DUF4263	156	33	Enterobacter roggenkampii	Bacteria>Proteobacteria>Gammaproteobacteria>Enterobacterales>Enterobacteriaceae>Enterobacter>Enterobacter cloacae complex
WP_171006450.1	4263N16+DUF4263	209	16	Pseudomonas sp. 2FG	Bacteria>Proteobacteria>Gammaproteobacteria>Pseudomonadales>Pseudomonadaceae>Pseudomonas
WP_177330513.1	4263N16+DUF4263	156	16	Klebsiella variicola	Bacteria>Proteobacteria>Gammaproteobacteria>Enterobacterales>Enterobacteriaceae>Klebsiella/Raoultella group>Klebsiella
WP_183907053.1	4263N16+DUF4263	156	24	Serratia nematodiphila	Bacteria>Proteobacteria>Gammaproteobacteria>Enterobacterales>Yersiniaceae>Serratia
WP_187181777.1	4263N16+DUF4263	156	24	Serratia marcescens	Bacteria>Proteobacteria>Gammaproteobacteria>Enterobacterales>Yersiniaceae>Serratia
WP_198580106.1	4263N16+DUF4263	159	16	Klebsiella variicola	Bacteria>Proteobacteria>Gammaproteobacteria>Enterobacterales>Enterobacteriaceae>Klebsiella/Raoultella group>Klebsiella
WP_198719737.1	4263N16+DUF4263	208	12	Pseudomonas synxantha	Bacteria>Proteobacteria>Gammaproteobacteria>Pseudomonadales>Pseudomonadaceae>Pseudomonas
WP_203461826.1	4263N16+DUF4263	159	33	Enterobacter cloacae	Bacteria>Proteobacteria>Gammaproteobacteria>Enterobacterales>Enterobacteriaceae>Enterobacter>Enterobacter cloacae complex
WP_213192382.1	4263N16+DUF4263	156	31	Klebsiella aerogenes	Bacteria>Proteobacteria>Gammaproteobacteria>Enterobacterales>Enterobacteriaceae>Klebsiella/Raoultella group>Klebsiella
WP_213345289.1	4263N16+DUF4263	159	31	Klebsiella aerogenes	Bacteria>Proteobacteria>Gammaproteobacteria>Enterobacterales>Enterobacteriaceae>Klebsiella/Raoultella group>Klebsiella
WP_228519522.1	4263N16+DUF4263	156	34	Morganella morganii	Bacteria>Proteobacteria>Gammaproteobacteria>Enterobacterales>Morganellaceae>Morganella
WP_230491084.1	4263N16+DUF4263	156	24	unclassified Serratia	Bacteria>Proteobacteria>Gammaproteobacteria>Enterobacterales>Yersiniaceae>Serratia
WP_250181797.1	4263N16+DUF4263	159	33	Enterobacter cloacae	Bacteria>Proteobacteria>Gammaproteobacteria>Enterobacterales>Enterobacteriaceae>Enterobacter>Enterobacter cloacae complex
BBC24497.1	4263N20+4263N21+DUF4263	216	14	Pseudanabaena sp. ABRG5-3	Bacteria>Cyanobacteria>Pseudanabaenales>Pseudanabaenaceae>Pseudanabaena
MBW8466233.1	4263N20+4263N21+DUF4263	198	21	Acidovorax sp.	Bacteria>Proteobacteria>Betaproteobacteria>Burkholderiales>Comamonadaceae>Acidovorax
MCB1697816.1	4263N20+4263N21+DUF4263	215	21	Halioglobus sp.	Bacteria>Proteobacteria>Gammaproteobacteria>Cellvibrionales>Halieaceae>Halioglobus
MCB1794929.1	4263N20+4263N21+DUF4263	215	20	Candidatus Competibacteraceae bacterium	Bacteria>Proteobacteria>Gammaproteobacteria>Candidatus Competibacteraceae
MCP5197515.1	4263N20+4263N21+DUF4263	213	19	Gammaproteobacteria bacterium	Bacteria>Proteobacteria>Gammaproteobacteria
PHQ69566.1	4263N20+4263N21+DUF4263	215	20	Sneathiella sp.	Bacteria>Proteobacteria>Alphaproteobacteria>Sneathiellales>Sneathiellaceae>Sneathiella
RII26494.1	4263N20+4263N21+DUF4263	212	23	Geobacter sp.	Bacteria>Proteobacteria>Deltaproteobacteria>Desulfuromonadales>Geobacteraceae>Geobacter
WP_052369761.1	4263N20+4263N21+DUF4263	213	15	Planktothrix agardhii	Bacteria>Cyanobacteria>Oscillatoriophycideae>Oscillatoriales>Microcoleaceae>Planktothrix
WP_127188111.1	4263N20+4263N21+DUF4263	210	26	Arsenicitalea aurantiaca	Bacteria>Proteobacteria>Alphaproteobacteria>Hyphomicrobiales>Devosiaceae>Arsenicitalea
WP_142560069.1	4263N20+4263N21+DUF4263	219	16	Microbispora sp. KK1-11	Bacteria>Actinobacteria>Streptosporangiales>Streptosporangiaceae>Microbispora
WP_162615646.1	4263N20+4263N21+DUF4263	202	14	Pseudanabaena sp. ABRG5-3	Bacteria>Cyanobacteria>Pseudanabaenales>Pseudanabaenaceae>Pseudanabaena
WP_191052755.1	4263N20+4263N21+DUF4263	223	16	Microbispora camponoti	Bacteria>Actinobacteria>Streptosporangiales>Streptosporangiaceae>Microbispora
WP_200332975.1	4263N20+4263N21+DUF4263	214	27	Thiocystis violacea	Bacteria>Proteobacteria>Gammaproteobacteria>Chromatiales>Chromatiaceae>Thiocystis
WP_202052161.1	4263N20+4263N21+DUF4263	217	20	Methylomicrobium sp. RS1	Bacteria>Proteobacteria>Gammaproteobacteria>Methylococcales>Methylococcaceae>Methylomicrobium
WP_216498277.1	4263N20+4263N21+DUF4263	213	26	Geomonas diazotrophica	Bacteria>Proteobacteria>Deltaproteobacteria>Desulfuromonadales>Geobacteraceae>Geomonas
KAB2340892.1	4263N27+DUF4263	285	21	Actinomadura rudentiformis	Bacteria>Actinobacteria>Streptosporangiales>Thermomonosporaceae>Actinomadura
MBV2152959.1	4263N27+DUF4263	249	12	Kitasatospora sp. SUK 42	Bacteria>Actinobacteria>Streptomycetales>Streptomycetaceae>Kitasatospora
MCO1658903.1	4263N27+DUF4263	211	16	Pseudonocardia sp. S2-4	Bacteria>Actinobacteria>Pseudonocardiales>Pseudonocardiaceae>Pseudonocardia
RZE11526.1	4263N27+DUF4263	204	16	Streptomyces albidoflavus	Bacteria>Actinobacteria>Streptomycetales>Streptomycetaceae>Streptomyces>Streptomyces albidoflavus group
WP_079198676.1	4263N27+DUF4263	224	58	Streptomyces sp. TSRI0445	Bacteria>Actinobacteria>Streptomycetales>Streptomycetaceae>Streptomyces
WP_097934166.1	4263N27+DUF4263	224	58	unclassified Streptomyces	Bacteria>Actinobacteria>Streptomycetales>Streptomycetaceae>Streptomyces
WP_129295129.1	4263N27+DUF4263	221	40	Streptomyces lydicus	Bacteria>Actinobacteria>Streptomycetales>Streptomycetaceae>Streptomyces
WP_129835404.1	4263N27+DUF4263	216	16	Streptomyces albidoflavus	Bacteria>Actinobacteria>Streptomycetales>Streptomycetaceae>Streptomyces>Streptomyces albidoflavus group
WP_143227489.1	4263N27+DUF4263	229	15	Actinomadura mexicana	Bacteria>Actinobacteria>Streptosporangiales>Thermomonosporaceae>Actinomadura
WP_158709296.1	4263N27+DUF4263	218	16	unclassified Streptomyces	Bacteria>Actinobacteria>Streptomycetales>Streptomycetaceae>Streptomyces
WP_161123242.1	4263N27+DUF4263	224	58	Streptomyces sp. SID7834	Bacteria>Actinobacteria>Streptomycetales>Streptomycetaceae>Streptomyces
WP_192810182.1	4263N27+DUF4263	228	21	Actinomadura rudentiformis	Bacteria>Actinobacteria>Streptosporangiales>Thermomonosporaceae>Actinomadura
WP_259927499.1	4263N27+DUF4263	222	58	Streptomyces atratus	Bacteria>Actinobacteria>Streptomycetales>Streptomycetaceae>Streptomyces
MBM4440821.1	4263N28+DUF4263	287	27	Candidatus Rokubacteria bacterium	Bacteria>Candidatus Rokubacteria
MCK4830268.1	4263N28+DUF4263	245	10	bacterium	Bacteria
MCL2312707.1	4263N28+DUF4263	250	15	Firmicutes bacterium	Bacteria>Firmicutes
OFX34295.1	4263N28+DUF4263	253	19	Bacteroidetes bacterium GWA2_32_17	Bacteria>Bacteroidota
OFX56970.1	4263N28+DUF4263	253	18	Bacteroidetes bacterium GWA2_30_7	Bacteria>Bacteroidota
OGT99226.1	4263N28+DUF4263	250	20	Geobacteraceae bacterium GWC2_48_7	Bacteria>Proteobacteria>Deltaproteobacteria>Desulfuromonadales>Geobacteraceae
RYE25317.1	4263N28+DUF4263	251	16	Sphingobacteriales bacterium	Bacteria>Bacteroidota>Sphingobacteriia>Sphingobacteriales
WP_261755945.1	4263N28+DUF4263	267	14	Roseateles sp. BIM B-1768	Bacteria>Proteobacteria>Betaproteobacteria>Burkholderiales>Sphaerotilaceae>Roseateles
HIJ79526.1	4263N42+4263N43+DUF4263	287	12	Deltaproteobacteria bacterium	Bacteria>Proteobacteria>Deltaproteobacteria
MBI2573716.1	4263N42+4263N43+DUF4263	280	14	Candidatus Woesearchaeota archaeon	Archaea>Candidatus Woesearchaeota
MBN1215182.1	4263N42+4263N43+DUF4263	273	15	Candidatus Lokiarchaeota archaeon	Archaea>Asgard group>Candidatus Lokiarchaeota
MBU1206396.1	4263N42+4263N43+DUF4263	281	13	Proteobacteria bacterium	Bacteria>Proteobacteria
MBU4565440.1	4263N42+4263N43+DUF4263	274	12	Proteobacteria bacterium	Bacteria>Proteobacteria
MBU4574523.1	4263N42+4263N43+DUF4263	266	12	Proteobacteria bacterium	Bacteria>Proteobacteria
MCA9358922.1	4263N42+4263N43+DUF4263	271	13	Candidatus Kaiserbacteria bacterium	Bacteria>Candidatus Kaiserbacteria
MCI5105117.1	4263N42+4263N43+DUF4263	276	15	Pseudomonadales bacterium	Bacteria>Proteobacteria>Gammaproteobacteria>Pseudomonadales
MCK4818672.1	4263N42+4263N43+DUF4263	284	13	bacterium	Bacteria
MCK5594171.1	4263N42+4263N43+DUF4263	281	13	Candidatus Aenigmarchaeota archaeon	Archaea>Candidatus Aenigmarchaeota
NQU23895.1	4263N42+4263N43+DUF4263	304	60	Candidatus Nealsonbacteria bacterium	Bacteria>Candidatus Nealsonbacteria
OLB73739.1	4263N42+4263N43+DUF4263	280	9	Alphaproteobacteria bacterium 13_2_20CM_2_64_7	Bacteria>Proteobacteria>Alphaproteobacteria
TAL09358.1	4263N42+4263N43+DUF4263	312	12	Nitrospirae bacterium	Bacteria>Nitrospirae
UCF43249.1	4263N42+4263N43+DUF4263	324	65	Planctomycetes bacterium	Bacteria>Planctomycetota
WP_087466777.1	4263N42+4263N43+DUF4263	269	13	Cellvibrio sp. PSBB006	Bacteria>Proteobacteria>Gammaproteobacteria>Cellvibrionales>Cellvibrionaceae>Cellvibrio
WP_105336083.1	4263N42+4263N43+DUF4263	286	13	Blastopirellula marina	Bacteria>Planctomycetota>Planctomycetia>Pirellulales>Pirellulaceae>Blastopirellula
WP_161628418.1	4263N42+4263N43+DUF4263	236	13	Desulfocurvibacter africanus	Bacteria>Proteobacteria>Deltaproteobacteria>Desulfovibrionales>Desulfovibrionaceae>Desulfocurvibacter
MBD3330814.1	4263N43+DUF4263	169	13	Candidatus Peregrinibacteria bacterium	Bacteria>Candidatus Peregrinibacteria
MBT5550388.1	4263N43+DUF4263	152	13	Nitrospina sp.	Bacteria>Nitrospinae/Tectomicrobia group>Nitrospinae>Nitrospinia>Nitrospinales>Nitrospinaceae>Nitrospina
WP_131565252.1	4263N43+DUF4263	132	14	Oricola cellulosilytica	Bacteria>Proteobacteria>Alphaproteobacteria>Hyphomicrobiales>Phyllobacteriaceae>Oricola
WP_121394943.1	BsuBI_PstI_RE_N+DUF4263	203	11	Actinokineospora cianjurensis	Bacteria>Actinobacteria>Pseudonocardiales>Pseudonocardiaceae>Actinokineospora
AGP51562.1	CSD+DUF4263	226	10	Streptomyces rapamycinicus NRRL 5491	Bacteria>Actinobacteria>Streptomycetales>Streptomycetaceae>Streptomyces>Streptomyces violaceusniger group
MBX3194925.1	CSD+DUF4263	147	10	Microbacteriaceae bacterium	Bacteria>Actinobacteria>Micrococcales>Microbacteriaceae
MCJ7424614.1	HTH_20+Yop-YscD_cpl+DUF4263	282	25	Candidatus Bathyarchaeota archaeon	Archaea>Candidatus Bathyarchaeota
PYS65041.1	LexA_DNA_bind+DUF4263	241	13	Acidobacteria bacterium	Bacteria>Acidobacteria

### Sheet: Type 1X
ID	Domain architecture	N-length	C-length	Species	taxonomy
ATY29077.1	4263N11+DUF4263	92	12	Bacillus velezensis	Bacteria>Firmicutes>Bacilli>Bacillales>Bacillaceae>Bacillus>Bacillus amyloliquefaciens group
BAJ06894.1	4263N11+DUF4263	88	27	uncultured bacterium	Bacteria>environmental samples
EGQ23769.1	4263N11+DUF4263	93	12	Sporosarcina newyorkensis 2681	Bacteria>Firmicutes>Bacilli>Bacillales>Planococcaceae>Sporosarcina
EGQ8020033.1	4263N11+DUF4263	70	12	Vibrio alginolyticus	Bacteria>Proteobacteria>Gammaproteobacteria>Vibrionales>Vibrionaceae>Vibrio
EGR0804921.1	4263N11+DUF4263	70	12	Vibrio alginolyticus	Bacteria>Proteobacteria>Gammaproteobacteria>Vibrionales>Vibrionaceae>Vibrio
EKY24913.1	4263N11+DUF4263	120	12	Anaerostipes hadrus DSM 3319	Bacteria>Firmicutes>Clostridia>Eubacteriales>Lachnospiraceae>Anaerostipes
EOS61782.1	4263N11+DUF4263	121	13	Anaerotruncus sp. G3(2012)	Bacteria>Firmicutes>Clostridia>Eubacteriales>Oscillospiraceae>Anaerotruncus
GFI19422.1	4263N11+DUF4263	88	13	Lachnospiraceae bacterium	Bacteria>Firmicutes>Clostridia>Eubacteriales>Lachnospiraceae
HCC07353.1	4263N11+DUF4263	145	12	Clostridiales bacterium	Bacteria>Firmicutes>Clostridia>Eubacteriales
HCH5604930.1	4263N11+DUF4263	88	12	Vibrio parahaemolyticus	Bacteria>Proteobacteria>Gammaproteobacteria>Vibrionales>Vibrionaceae>Vibrio
KAF6625242.1	4263N11+DUF4263	89	12	Paenibacillus sp. EKM208P	Bacteria>Firmicutes>Bacilli>Bacillales>Paenibacillaceae>Paenibacillus
KXY64609.1	4263N11+DUF4263	88	7	Bacillus cereus	Bacteria>Firmicutes>Bacilli>Bacillales>Bacillaceae>Bacillus>Bacillus cereus group
MBB4825504.1	4263N11+DUF4263	91	13	Sporosarcina luteola	Bacteria>Firmicutes>Bacilli>Bacillales>Planococcaceae>Sporosarcina
MBC8560303.1	4263N11+DUF4263	72	12	Fumia xinanensis	Bacteria>Firmicutes>Clostridia>Eubacteriales>Oscillospiraceae>Fumia
MBE3663321.1	4263N11+DUF4263	88	12	Vibrio navarrensis	Bacteria>Proteobacteria>Gammaproteobacteria>Vibrionales>Vibrionaceae>Vibrio
MBF4269534.1	4263N11+DUF4263	88	2	Vibrio anguillarum	Bacteria>Proteobacteria>Gammaproteobacteria>Vibrionales>Vibrionaceae>Vibrio
MBF4425573.1	4263N11+DUF4263	88	12	Vibrio anguillarum	Bacteria>Proteobacteria>Gammaproteobacteria>Vibrionales>Vibrionaceae>Vibrio
MBI9051767.1	4263N11+DUF4263	88	12	Anaerolineaceae bacterium	Bacteria>Chloroflexi>Anaerolineae>Anaerolineales>Anaerolineaceae
MBL3823049.1	4263N11+DUF4263	86	12	Bacillus cereus	Bacteria>Firmicutes>Bacilli>Bacillales>Bacillaceae>Bacillus>Bacillus cereus group
MBL4682666.1	4263N11+DUF4263	87	14	Pseudomonadales bacterium	Bacteria>Proteobacteria>Gammaproteobacteria>Pseudomonadales
MBM5146811.1	4263N11+DUF4263	88	12	Vibrio parahaemolyticus	Bacteria>Proteobacteria>Gammaproteobacteria>Vibrionales>Vibrionaceae>Vibrio
MBN2797285.1	4263N11+DUF4263	90	12	Clostridia bacterium	Bacteria>Firmicutes>Clostridia
MBN8857033.1	4263N11+DUF4263	90	18	Sphingobacteriales bacterium	Bacteria>Bacteroidota>Sphingobacteriia>Sphingobacteriales
MBP3854070.1	4263N11+DUF4263	88	12	Ruminiclostridium sp.	Bacteria>Firmicutes>Clostridia>Eubacteriales>Oscillospiraceae>Ruminiclostridium
MBP7447375.1	4263N11+DUF4263	72	12	Anaerobutyricum sp.	Bacteria>Firmicutes>Clostridia>Eubacteriales>Lachnospiraceae>Anaerobutyricum
MBQ1193579.1	4263N11+DUF4263	88	12	Lachnospiraceae bacterium	Bacteria>Firmicutes>Clostridia>Eubacteriales>Lachnospiraceae
MBQ8595805.1	4263N11+DUF4263	109	12	Oscillospiraceae bacterium	Bacteria>Firmicutes>Clostridia>Eubacteriales>Oscillospiraceae
MBR6523549.1	4263N11+DUF4263	89	12	Clostridia bacterium	Bacteria>Firmicutes>Clostridia
MBW9158643.1	4263N11+DUF4263	109	12	Clostridium tagluense	Bacteria>Firmicutes>Clostridia>Eubacteriales>Clostridiaceae>Clostridium
MBX4150742.1	4263N11+DUF4263	92	25	Paenibacillus lautus	Bacteria>Firmicutes>Bacilli>Bacillales>Paenibacillaceae>Paenibacillus
MCB6989741.1	4263N11+DUF4263	87	13	bacterium 210820-DFI.6.38	Bacteria
MCF7631867.1	4263N11+DUF4263	116	12	Oscillospiraceae bacterium SCCA1	Bacteria>Firmicutes>Clostridia>Eubacteriales>Oscillospiraceae
MCI1589801.1	4263N11+DUF4263	120	12	Heyndrickxia oleronia	Bacteria>Firmicutes>Bacilli>Bacillales>Bacillaceae>Heyndrickxia
MCI6971717.1	4263N11+DUF4263	84	12	Eubacterium sp.	Bacteria>Firmicutes>Clostridia>Eubacteriales>Eubacteriaceae>Eubacterium
MCK4356415.1	4263N11+DUF4263	87	13	Candidatus Bipolaricaulota bacterium	Bacteria>Candidatus Bipolaricaulota
MCK4627000.1	4263N11+DUF4263	87	13	Phycisphaerae bacterium	Bacteria>Planctomycetota>Phycisphaerae
MCP1094513.1	4263N11+DUF4263	86	12	Bacillaceae bacterium OS4b	Bacteria>Firmicutes>Bacilli>Bacillales>Bacillaceae
MSU03508.1	4263N11+DUF4263	121	17	Tissierella pigra	Bacteria>Firmicutes>Tissierellia>Tissierellales>Tissierellaceae>Tissierella
MUJ28927.1	4263N11+DUF4263	88	12	Aliivibrio fischeri	Bacteria>Proteobacteria>Gammaproteobacteria>Vibrionales>Vibrionaceae>Aliivibrio
NIA11988.1	4263N11+DUF4263	87	13	Nitrospiraceae bacterium	Bacteria>Nitrospirae>Nitrospirales>Nitrospiraceae
NRG47657.1	4263N11+DUF4263	87	12	Bacillus sp. CRN 9	Bacteria>Firmicutes>Bacilli>Bacillales>Bacillaceae>Bacillus
NSF90230.1	4263N11+DUF4263	69	12	Blautia wexlerae	Bacteria>Firmicutes>Clostridia>Eubacteriales>Lachnospiraceae>Blautia
OGO83243.1	4263N11+DUF4263	121	12	Clostridiales bacterium GWD2_32_19	Bacteria>Firmicutes>Clostridia>Eubacteriales
OPG98944.1	4263N11+DUF4263	88	16	Chryseobacterium mucoviscidosis	Bacteria>Bacteroidota>Flavobacteriia>Flavobacteriales>Weeksellaceae>Chryseobacterium group>Chryseobacterium
PNQ84111.1	4263N11+DUF4263	88	12	Paenibacillus polymyxa	Bacteria>Firmicutes>Bacilli>Bacillales>Paenibacillaceae>Paenibacillus
PPA68432.1	4263N11+DUF4263	84	12	Jeotgalibacillus proteolyticus	Bacteria>Firmicutes>Bacilli>Bacillales>Planococcaceae>Jeotgalibacillus
QRF84243.1	4263N11+DUF4263	92	13	Bacillus altitudinis	Bacteria>Firmicutes>Bacilli>Bacillales>Bacillaceae>Bacillus
RGE07425.1	4263N11+DUF4263	89	13	Clostridiaceae bacterium TF01-6	Bacteria>Firmicutes>Clostridia>Eubacteriales>Clostridiaceae
RGF01618.1	4263N11+DUF4263	72	12	Ruminococcus sp. AM22-14LB	Bacteria>Firmicutes>Clostridia>Eubacteriales>Oscillospiraceae>Ruminococcus
RGU90866.1	4263N11+DUF4263	88	13	Clostridium sp. AF15-17LB	Bacteria>Firmicutes>Clostridia>Eubacteriales>Clostridiaceae>Clostridium
RGY85768.1	4263N11+DUF4263	72	12	Ruminococcus sp. AM58-7XD	Bacteria>Firmicutes>Clostridia>Eubacteriales>Oscillospiraceae>Ruminococcus
RTQ93683.1	4263N11+DUF4263	136	12	Lysinibacillus telephonicus	Bacteria>Firmicutes>Bacilli>Bacillales>Bacillaceae>Lysinibacillus
RYX80373.1	4263N11+DUF4263	91	12	bacterium	Bacteria
SCJ93014.1	4263N11+DUF4263	102	13	uncultured Eubacterium sp.	Bacteria>Firmicutes>Clostridia>Eubacteriales>Eubacteriaceae>Eubacterium>environmental samples
UTY39097.1	4263N11+DUF4263	85	12	Erysipelotrichaceae bacterium LH1062	Bacteria>Firmicutes>Erysipelotrichia>Erysipelotrichales>Erysipelotrichaceae
WP_000780947.1	4263N11+DUF4263	91	12	Bacillus toyonensis	Bacteria>Firmicutes>Bacilli>Bacillales>Bacillaceae>Bacillus>Bacillus cereus group
WP_005500238.1	4263N11+DUF4263	88	12	Vibrionaceae	Bacteria>Proteobacteria>Gammaproteobacteria>Vibrionales
WP_016514061.1	4263N11+DUF4263	91	12	Bacillus	Bacteria>Firmicutes>Bacilli>Bacillales>Bacillaceae
WP_019380425.1	4263N11+DUF4263	91	12	Cytobacillus oceanisediminis	Bacteria>Firmicutes>Bacilli>Bacillales>Bacillaceae>Cytobacillus
WP_020993823.1	4263N11+DUF4263	107	12	Ruminococcus sp. 5_1_39BFAA	Bacteria>Firmicutes>Clostridia>Eubacteriales>Oscillospiraceae>Ruminococcus
WP_022788423.1	4263N11+DUF4263	127	13	Anaerotruncus sp. G3(2012)	Bacteria>Firmicutes>Clostridia>Eubacteriales>Oscillospiraceae>Anaerotruncus
WP_025966847.1	4263N11+DUF4263	91	12	Bacillus cereus	Bacteria>Firmicutes>Bacilli>Bacillales>Bacillaceae>Bacillus>Bacillus cereus group
WP_027639928.1	4263N11+DUF4263	89	12	Clostridium cadaveris	Bacteria>Firmicutes>Clostridia>Eubacteriales>Clostridiaceae>Clostridium
WP_040343840.1	4263N11+DUF4263	114	12	Anaerostipes hadrus	Bacteria>Firmicutes>Clostridia>Eubacteriales>Lachnospiraceae>Anaerostipes
WP_040952048.1	4263N11+DUF4263	88	16	Gorillibacterium massiliense	Bacteria>Firmicutes>Bacilli>Bacillales>Paenibacillaceae>Gorillibacterium
WP_042357727.1	4263N11+DUF4263	120	12	Bacillus rubiinfantis	Bacteria>Firmicutes>Bacilli>Bacillales>Bacillaceae>Bacillus
WP_044876680.1	4263N11+DUF4263	110	6	Paenibacillus sp. IHBB 10380	Bacteria>Firmicutes>Bacilli>Bacillales>Paenibacillaceae>Paenibacillus
WP_051688323.1	4263N11+DUF4263	109	12	Desulfofalx alkaliphila	Bacteria>Firmicutes>Clostridia>Eubacteriales>Peptococcaceae>Desulfofalx
WP_052221603.1	4263N11+DUF4263	89	13	Clostridium homopropionicum	Bacteria>Firmicutes>Clostridia>Eubacteriales>Clostridiaceae>Clostridium
WP_052248281.1	4263N11+DUF4263	88	16	Shewanella sp. ECSMB14102	Bacteria>Proteobacteria>Gammaproteobacteria>Alteromonadales>Shewanellaceae>Shewanella
WP_052268254.1	4263N11+DUF4263	52	13	Clostridium argentinense	Bacteria>Firmicutes>Clostridia>Eubacteriales>Clostridiaceae>Clostridium
WP_053482613.1	4263N11+DUF4263	85	12	Lysinibacillus sp. FJAT-14745	Bacteria>Firmicutes>Bacilli>Bacillales>Bacillaceae>Lysinibacillus
WP_055060743.1	4263N11+DUF4263	148	12	Eubacteriales	Bacteria>Firmicutes>Clostridia
WP_055195130.1	4263N11+DUF4263	102	13	Roseburia intestinalis	Bacteria>Firmicutes>Clostridia>Eubacteriales>Lachnospiraceae>Roseburia
WP_057582821.1	4263N11+DUF4263	90	12	Paeniclostridium sordellii	Bacteria>Firmicutes>Clostridia>Eubacteriales>Peptostreptococcaceae>Paeniclostridium
WP_062323153.1	4263N11+DUF4263	91	13	Halolactibacillus	Bacteria>Firmicutes>Bacilli>Bacillales>Bacillaceae
WP_062821299.1	4263N11+DUF4263	85	13	Bacillus	Bacteria>Firmicutes>Bacilli>Bacillales>Bacillaceae
WP_063384313.1	4263N11+DUF4263	86	12	Bacillus badius	Bacteria>Firmicutes>Bacilli>Bacillales>Bacillaceae>Bacillus
WP_063442621.1	4263N11+DUF4263	86	10	Bacillus badius	Bacteria>Firmicutes>Bacilli>Bacillales>Bacillaceae>Bacillus
WP_069195164.1	4263N11+DUF4263	89	13	Clostridiaceae	Bacteria>Firmicutes>Clostridia>Eubacteriales
WP_069202412.1	4263N11+DUF4263	85	12	Paenibacillus	Bacteria>Firmicutes>Bacilli>Bacillales>Paenibacillaceae
WP_069643892.1	4263N11+DUF4263	88	12	Desulfuribacillus alkaliarsenatis	Bacteria>Firmicutes>Desulfuribacillia>Desulfuribacillales>Desulfuribacillaceae>Desulfuribacillus
WP_070100696.1	4263N11+DUF4263	89	12	Eubacteriales	Bacteria>Firmicutes>Clostridia
WP_071317484.1	4263N11+DUF4263	85	12	Anaerobacillus isosaccharinicus	Bacteria>Firmicutes>Bacilli>Bacillales>Bacillaceae>Anaerobacillus
WP_072831015.1	4263N11+DUF4263	89	12	Clostridium collagenovorans	Bacteria>Firmicutes>Clostridia>Eubacteriales>Clostridiaceae>Clostridium
WP_073642380.1	4263N11+DUF4263	88	12	Nostoc calcicola	Bacteria>Cyanobacteria>Nostocales>Nostocaceae>Nostoc
WP_076119693.1	4263N11+DUF4263	85	12	Paenibacillus odorifer	Bacteria>Firmicutes>Bacilli>Bacillales>Paenibacillaceae>Paenibacillus
WP_076291804.1	4263N11+DUF4263	88	16	Paenibacillus pabuli	Bacteria>Firmicutes>Bacilli>Bacillales>Paenibacillaceae>Paenibacillus
WP_087379727.1	4263N11+DUF4263	122	12	Anaeromassilibacillus sp. An172	Bacteria>Firmicutes>Clostridia>Eubacteriales>Oscillospiraceae>Anaeromassilibacillus
WP_090739045.1	4263N11+DUF4263	89	12	Paenibacillus sp. Mc5Re-14	Bacteria>Firmicutes>Bacilli>Bacillales>Paenibacillaceae>Paenibacillus
WP_091729286.1	4263N11+DUF4263	89	13	Proteiniborus ethanoligenes	Bacteria>Firmicutes>Clostridia>Eubacteriales>Proteiniborus
WP_098218717.1	4263N11+DUF4263	91	12	Bacillus cereus	Bacteria>Firmicutes>Bacilli>Bacillales>Bacillaceae>Bacillus>Bacillus cereus group
WP_098567359.1	4263N11+DUF4263	91	12	Bacillus cereus	Bacteria>Firmicutes>Bacilli>Bacillales>Bacillaceae>Bacillus>Bacillus cereus group
WP_103048582.1	4263N11+DUF4263	88	12	Paenibacillus	Bacteria>Firmicutes>Bacilli>Bacillales>Paenibacillaceae
WP_103744568.1	4263N11+DUF4263	89	12	Paenibacillus polymyxa	Bacteria>Firmicutes>Bacilli>Bacillales>Paenibacillaceae>Paenibacillus
WP_103997818.1	4263N11+DUF4263	88	16	Paenibacillus sp. UNC499MF	Bacteria>Firmicutes>Bacilli>Bacillales>Paenibacillaceae>Paenibacillus
WP_104041392.1	4263N11+DUF4263	88	12	Vibrio hyugaensis	Bacteria>Proteobacteria>Gammaproteobacteria>Vibrionales>Vibrionaceae>Vibrio
WP_110066186.1	4263N11+DUF4263	70	13	Cytobacillus oceanisediminis	Bacteria>Firmicutes>Bacilli>Bacillales>Bacillaceae>Cytobacillus
WP_113827332.1	4263N11+DUF4263	86	16	Enterococcus cecorum	Bacteria>Firmicutes>Bacilli>Lactobacillales>Enterococcaceae>Enterococcus
WP_114000413.1	4263N11+DUF4263	109	13	Subdoligranulum sp. APC924/74	Bacteria>Firmicutes>Clostridia>Eubacteriales>Oscillospiraceae>Subdoligranulum
WP_116329586.1	4263N11+DUF4263	86	29	Bacillus sp. dmp10	Bacteria>Firmicutes>Bacilli>Bacillales>Bacillaceae>Bacillus
WP_118097006.1	4263N11+DUF4263	89	13	Lachnospiraceae	Bacteria>Firmicutes>Clostridia>Eubacteriales
WP_118108820.1	4263N11+DUF4263	88	12	Roseburia inulinivorans	Bacteria>Firmicutes>Clostridia>Eubacteriales>Lachnospiraceae>Roseburia
WP_118600855.1	4263N11+DUF4263	88	12	Blautia sp. AF19-1	Bacteria>Firmicutes>Clostridia>Eubacteriales>Lachnospiraceae>Blautia
WP_119946034.1	4263N11+DUF4263	91	12	Brochothrix thermosphacta	Bacteria>Firmicutes>Bacilli>Bacillales>Listeriaceae>Brochothrix
WP_125081075.1	4263N11+DUF4263	118	12	Paenibacillus lentus	Bacteria>Firmicutes>Bacilli>Bacillales>Paenibacillaceae>Paenibacillus
WP_127192302.1	4263N11+DUF4263	88	16	Paenibacillus anaericanus	Bacteria>Firmicutes>Bacilli>Bacillales>Paenibacillaceae>Paenibacillus
WP_127484835.1	4263N11+DUF4263	88	16	Neobacillus mesonae	Bacteria>Firmicutes>Bacilli>Bacillales>Bacillaceae>Neobacillus
WP_140051728.1	4263N11+DUF4263	88	12	Vibrio parahaemolyticus	Bacteria>Proteobacteria>Gammaproteobacteria>Vibrionales>Vibrionaceae>Vibrio
WP_142607345.1	4263N11+DUF4263	85	12	Psychrobacillus soli	Bacteria>Firmicutes>Bacilli>Bacillales>Bacillaceae>Psychrobacillus
WP_143759468.1	4263N11+DUF4263	87	12	Bacillales	Bacteria>Firmicutes>Bacilli
WP_153659333.1	4263N11+DUF4263	90	12	Chitinophaga sp. SYP-B3965	Bacteria>Bacteroidota>Chitinophagia>Chitinophagales>Chitinophagaceae>Chitinophaga
WP_154443064.1	4263N11+DUF4263	117	17	Tissierella pigra	Bacteria>Firmicutes>Tissierellia>Tissierellales>Tissierellaceae>Tissierella
WP_155016986.1	4263N11+DUF4263	86	12	Priestia megaterium	Bacteria>Firmicutes>Bacilli>Bacillales>Bacillaceae>Priestia
WP_156987481.1	4263N11+DUF4263	90	12	Paeniclostridium sordellii	Bacteria>Firmicutes>Clostridia>Eubacteriales>Peptostreptococcaceae>Paeniclostridium
WP_162332528.1	4263N11+DUF4263	83	13	Chitinophaga agri	Bacteria>Bacteroidota>Chitinophagia>Chitinophagales>Chitinophagaceae>Chitinophaga
WP_162644867.1	4263N11+DUF4263	88	16	Paenibacillus rhizovicinus	Bacteria>Firmicutes>Bacilli>Bacillales>Paenibacillaceae>Paenibacillus
WP_178312110.1	4263N11+DUF4263	89	12	Clostridium cadaveris	Bacteria>Firmicutes>Clostridia>Eubacteriales>Clostridiaceae>Clostridium
WP_181950451.1	4263N11+DUF4263	86	26	Shewanella woodyi	Bacteria>Proteobacteria>Gammaproteobacteria>Alteromonadales>Shewanellaceae>Shewanella
WP_190535381.1	4263N11+DUF4263	88	14	Shewanella algae	Bacteria>Proteobacteria>Gammaproteobacteria>Alteromonadales>Shewanellaceae>Shewanella
WP_190964269.1	4263N11+DUF4263	88	12	Desmonostoc muscorum	Bacteria>Cyanobacteria>Nostocales>Nostocaceae>Desmonostoc
WP_195728766.1	4263N11+DUF4263	86	15	Acinetobacter johnsonii	Bacteria>Proteobacteria>Gammaproteobacteria>Moraxellales>Moraxellaceae>Acinetobacter
WP_197249181.1	4263N11+DUF4263	90	13	Bacillaceae	Bacteria>Firmicutes>Bacilli>Bacillales
WP_199666332.1	4263N11+DUF4263	91	12	Bacillus cereus group sp. N21	Bacteria>Firmicutes>Bacilli>Bacillales>Bacillaceae>Bacillus>Bacillus cereus group
WP_204702955.1	4263N11+DUF4263	80	12	Halanaerobacter jeridensis	Bacteria>Firmicutes>Clostridia>Halanaerobiales>Halobacteroidaceae>Halanaerobacter
WP_205514665.1	4263N11+DUF4263	88	12	Longitalea arenae	Bacteria>Bacteroidota>Chitinophagia>Chitinophagales>Chitinophagaceae>Longitalea
WP_207739004.1	4263N11+DUF4263	166	12	Blautia wexlerae	Bacteria>Firmicutes>Clostridia>Eubacteriales>Lachnospiraceae>Blautia
WP_208072728.1	4263N11+DUF4263	88	13	Extibacter sp. GGCC_0201	Bacteria>Firmicutes>Clostridia>Eubacteriales>Lachnospiraceae>Extibacter
WP_214650562.1	4263N11+DUF4263	88	13	Vibrio anguillarum	Bacteria>Proteobacteria>Gammaproteobacteria>Vibrionales>Vibrionaceae>Vibrio
WP_215478229.1	4263N11+DUF4263	89	13	Methylovulum psychrotolerans	Bacteria>Proteobacteria>Gammaproteobacteria>Methylococcales>Methylococcaceae>Methylovulum
WP_222734358.1	4263N11+DUF4263	88	12	Vibrio sp. LQ2	Bacteria>Proteobacteria>Gammaproteobacteria>Vibrionales>Vibrionaceae>Vibrio
WP_222822106.1	4263N11+DUF4263	88	16	Paenibacillus polymyxa	Bacteria>Firmicutes>Bacilli>Bacillales>Paenibacillaceae>Paenibacillus
WP_227149106.1	4263N11+DUF4263	89	12	Lacrimispora sp. 210928-DFI.3.58	Bacteria>Firmicutes>Clostridia>Eubacteriales>Lachnospiraceae>Lacrimispora
WP_229136158.1	4263N11+DUF4263	86	13	Bacillus pacificus	Bacteria>Firmicutes>Bacilli>Bacillales>Bacillaceae>Bacillus>Bacillus cereus group
WP_229608433.1	4263N11+DUF4263	88	12	Vibrio parahaemolyticus	Bacteria>Proteobacteria>Gammaproteobacteria>Vibrionales>Vibrionaceae>Vibrio
WP_232275893.1	4263N11+DUF4263	88	12	Paenibacillus sp. 481	Bacteria>Firmicutes>Bacilli>Bacillales>Paenibacillaceae>Paenibacillus
WP_233005534.1	4263N11+DUF4263	87	12	Exiguobacterium aurantiacum	Bacteria>Firmicutes>Bacilli>Bacillales>Bacillales Family XII. Incertae Sedis>Exiguobacterium
WP_234396945.1	4263N11+DUF4263	90	12	Bacillus massiliglaciei	Bacteria>Firmicutes>Bacilli>Bacillales>Bacillaceae>Bacillus
WP_234925098.1	4263N11+DUF4263	89	13	Bacillus altitudinis	Bacteria>Firmicutes>Bacilli>Bacillales>Bacillaceae>Bacillus
WP_235118524.1	4263N11+DUF4263	121	15	Paenibacillus sp. YPD9-1	Bacteria>Firmicutes>Bacilli>Bacillales>Paenibacillaceae>Paenibacillus
WP_235879559.1	4263N11+DUF4263	120	12	Robertmurraya siralis	Bacteria>Firmicutes>Bacilli>Bacillales>Bacillaceae>Robertmurraya
WP_236331993.1	4263N11+DUF4263	89	15	Paenibacillus sp. JJ-7	Bacteria>Firmicutes>Bacilli>Bacillales>Paenibacillaceae>Paenibacillus
WP_236414900.1	4263N11+DUF4263	88	16	Paenibacillus sp. JJ-223	Bacteria>Firmicutes>Bacilli>Bacillales>Paenibacillaceae>Paenibacillus
WP_236909541.1	4263N11+DUF4263	88	6	Clostridium sp. Cult3	Bacteria>Firmicutes>Clostridia>Eubacteriales>Clostridiaceae>Clostridium
WP_238899598.1	4263N11+DUF4263	89	12	Clostridium sp. YIM B02500	Bacteria>Firmicutes>Clostridia>Eubacteriales>Clostridiaceae>Clostridium
WP_239748519.1	4263N11+DUF4263	91	12	Mammaliicoccus sp. A-M2	Bacteria>Firmicutes>Bacilli>Bacillales>Staphylococcaceae>Mammaliicoccus
WP_240563961.1	4263N11+DUF4263	52	12	Staphylococcus haemolyticus	Bacteria>Firmicutes>Bacilli>Bacillales>Staphylococcaceae>Staphylococcus
WP_242176393.1	4263N11+DUF4263	91	12	Priestia koreensis	Bacteria>Firmicutes>Bacilli>Bacillales>Bacillaceae>Priestia
WP_243009655.1	4263N11+DUF4263	89	12	unclassified Ruminococcus	Bacteria>Firmicutes>Clostridia>Eubacteriales>Oscillospiraceae>Ruminococcus
WP_243880430.1	4263N11+DUF4263	86	12	Blautia wexlerae	Bacteria>Firmicutes>Clostridia>Eubacteriales>Lachnospiraceae>Blautia
WP_244707846.1	4263N11+DUF4263	90	12	Lederbergia sp. NSJ-179	Bacteria>Firmicutes>Bacilli>Bacillales>Bacillaceae>Lederbergia
WP_245154071.1	4263N11+DUF4263	74	12	Jeotgalibacillus proteolyticus	Bacteria>Firmicutes>Bacilli>Bacillales>Planococcaceae>Jeotgalibacillus
WP_246020259.1	4263N11+DUF4263	120	12	Lysinibacillus telephonicus	Bacteria>Firmicutes>Bacilli>Bacillales>Bacillaceae>Lysinibacillus
WP_249295280.1	4263N11+DUF4263	89	12	Fumia xinanensis	Bacteria>Firmicutes>Clostridia>Eubacteriales>Oscillospiraceae>Fumia
WP_251582606.1	4263N11+DUF4263	87	12	Paenibacillus sp. MER 78	Bacteria>Firmicutes>Bacilli>Bacillales>Paenibacillaceae>Paenibacillus
WP_253705595.1	4263N11+DUF4263	86	12	Bacillus velezensis	Bacteria>Firmicutes>Bacilli>Bacillales>Bacillaceae>Bacillus>Bacillus amyloliquefaciens group
WP_253864176.1	4263N11+DUF4263	86	7	Bacillus cereus	Bacteria>Firmicutes>Bacilli>Bacillales>Bacillaceae>Bacillus>Bacillus cereus group
WP_254330425.1	4263N11+DUF4263	88	3	Paenibacillus sp. MZ03-122A	Bacteria>Firmicutes>Bacilli>Bacillales>Paenibacillaceae>Paenibacillus
WP_254349556.1	4263N11+DUF4263	88	8	Paenibacillus sp. Lou8.1	Bacteria>Firmicutes>Bacilli>Bacillales>Paenibacillaceae>Paenibacillus
WP_255298423.1	4263N11+DUF4263	89	12	Brevibacillus sp. CHY01	Bacteria>Firmicutes>Bacilli>Bacillales>Paenibacillaceae>Brevibacillus
WP_258013966.1	4263N11+DUF4263	86	12	Paenibacillus polymyxa	Bacteria>Firmicutes>Bacilli>Bacillales>Paenibacillaceae>Paenibacillus
WP_258476663.1	4263N11+DUF4263	88	12	Vibrio alginolyticus	Bacteria>Proteobacteria>Gammaproteobacteria>Vibrionales>Vibrionaceae>Vibrio
WP_259445460.1	4263N11+DUF4263	89	25	Paenibacillus lautus	Bacteria>Firmicutes>Bacilli>Bacillales>Paenibacillaceae>Paenibacillus
WP_259547327.1	4263N11+DUF4263	85	12	Heyndrickxia oleronia	Bacteria>Firmicutes>Bacilli>Bacillales>Bacillaceae>Heyndrickxia
WP_263036181.1	4263N11+DUF4263	88	12	Priestia megaterium	Bacteria>Firmicutes>Bacilli>Bacillales>Bacillaceae>Priestia
ERK71024.1	4263N14+DUF4263	251	57	Leifsonia aquatica ATCC 14665	Bacteria>Actinobacteria>Micrococcales>Microbacteriaceae>Leifsonia
GGQ72871.1	4263N14+DUF4263	227	22	Streptomyces asoensis	Bacteria>Actinobacteria>Streptomycetales>Streptomycetaceae>Streptomyces
GHG27500.1	4263N14+DUF4263	227	22	Streptomyces zaomyceticus	Bacteria>Actinobacteria>Streptomycetales>Streptomycetaceae>Streptomyces
MBD3756924.1	4263N14+DUF4263	229	56	Microbacterium sp.	Bacteria>Actinobacteria>Micrococcales>Microbacteriaceae>Microbacterium
MBE0009906.1	4263N14+DUF4263	240	57	Arthrobacter sp. AET 35A	Bacteria>Actinobacteria>Micrococcales>Micrococcaceae>Arthrobacter
MBF4133852.1	4263N14+DUF4263	219	22	Streptomyces albidoflavus	Bacteria>Actinobacteria>Streptomycetales>Streptomycetaceae>Streptomyces>Streptomyces albidoflavus group
MBJ6636710.1	4263N14+DUF4263	228	25	Streptomyces sp. I5	Bacteria>Actinobacteria>Streptomycetales>Streptomycetaceae>Streptomyces
MBO3674000.1	4263N14+DUF4263	228	25	Streptomyces sp. NEAU-YJ-81	Bacteria>Actinobacteria>Streptomycetales>Streptomycetaceae>Streptomyces
MBU4557113.1	4263N14+DUF4263	222	25	Actinobacteria bacterium	Bacteria>Actinobacteria
MBU5946432.1	4263N14+DUF4263	228	25	Streptomyces sp. PAM3C	Bacteria>Actinobacteria>Streptomycetales>Streptomycetaceae>Streptomyces
MBV9144186.1	4263N14+DUF4263	105	15	Pseudonocardiales bacterium	Bacteria>Actinobacteria>Pseudonocardiales
MBX7071133.1	4263N14+DUF4263	219	35	Microthrixaceae bacterium	Bacteria>Actinobacteria>Acidimicrobiia>Acidimicrobiales>Microthrixaceae
MCA0252987.1	4263N14+DUF4263	122	20	Actinobacteria bacterium	Bacteria>Actinobacteria
MCB0910005.1	4263N14+DUF4263	227	22	Propionibacteriaceae bacterium	Bacteria>Actinobacteria>Propionibacteriales>Propionibacteriaceae
MCH8976253.1	4263N14+DUF4263	109	26	Proteobacteria bacterium	Bacteria>Proteobacteria
MXZ87441.1	4263N14+DUF4263	221	20	Dehalococcoidia bacterium	Bacteria>Chloroflexi>Dehalococcoidia
MYR58559.1	4263N14+DUF4263	228	24	Streptomyces sp. SID625	Bacteria>Actinobacteria>Streptomycetales>Streptomycetaceae>Streptomyces
MZE69687.1	4263N14+DUF4263	228	25	Streptomyces sp. SID5789	Bacteria>Actinobacteria>Streptomycetales>Streptomycetaceae>Streptomyces
QBF45969.1	4263N14+DUF4263	240	57	Janibacter limosus	Bacteria>Actinobacteria>Micrococcales>Intrasporangiaceae>Janibacter
QHY98901.1	4263N14+DUF4263	227	22	Streptomyces sp. S4.7	Bacteria>Actinobacteria>Streptomycetales>Streptomycetaceae>Streptomyces
SCL50943.1	4263N14+DUF4263	232	27	Micromonospora eburnea	Bacteria>Actinobacteria>Micromonosporales>Micromonosporaceae>Micromonospora
TAK49439.1	4263N14+DUF4263	218	33	Betaproteobacteria bacterium	Bacteria>Proteobacteria>Betaproteobacteria
UXN33355.1	4263N14+DUF4263	225	35	Glutamicibacter halophytocola	Bacteria>Actinobacteria>Micrococcales>Micrococcaceae>Glutamicibacter
WP_007491926.1	4263N14+DUF4263	228	25	Streptomyces zinciresistens	Bacteria>Actinobacteria>Streptomycetales>Streptomycetaceae>Streptomyces
WP_016828333.1	4263N14+DUF4263	228	25	Streptomyces viridosporus	Bacteria>Actinobacteria>Streptomycetales>Streptomycetaceae>Streptomyces
WP_030911656.1	4263N14+DUF4263	226	25	Streptosporangium amethystogenes	Bacteria>Actinobacteria>Streptosporangiales>Streptosporangiaceae>Streptosporangium
WP_045740298.1	4263N14+DUF4263	226	25	Actinoplanes rectilineatus	Bacteria>Actinobacteria>Micromonosporales>Micromonosporaceae>Actinoplanes
WP_049977872.1	4263N14+DUF4263	228	25	Streptomyces	Bacteria>Actinobacteria>Streptomycetales>Streptomycetaceae
WP_051808810.1	4263N14+DUF4263	219	22	Streptomyces sp. NRRL S-378	Bacteria>Actinobacteria>Streptomycetales>Streptomycetaceae>Streptomyces
WP_053134647.1	4263N14+DUF4263	228	25	Streptomyces ambofaciens	Bacteria>Actinobacteria>Streptomycetales>Streptomycetaceae>Streptomyces
WP_055525519.1	4263N14+DUF4263	227	22	Streptomyces graminilatus	Bacteria>Actinobacteria>Streptomycetales>Streptomycetaceae>Streptomyces
WP_069909103.1	4263N14+DUF4263	220	25	Devosia insulae	Bacteria>Proteobacteria>Alphaproteobacteria>Hyphomicrobiales>Devosiaceae>Devosia
WP_078631195.1	4263N14+DUF4263	288	27	Streptomyces griseoaurantiacus	Bacteria>Actinobacteria>Streptomycetales>Streptomycetaceae>Streptomyces>Streptomyces aurantiacus group
WP_085926520.1	4263N14+DUF4263	227	22	Streptomyces platensis	Bacteria>Actinobacteria>Streptomycetales>Streptomycetaceae>Streptomyces
WP_091117897.1	4263N14+DUF4263	227	27	Micromonospora eburnea	Bacteria>Actinobacteria>Micromonosporales>Micromonosporaceae>Micromonospora
WP_093846967.1	4263N14+DUF4263	228	25	Streptomyces sp. ScaeMP-6W	Bacteria>Actinobacteria>Streptomycetales>Streptomycetaceae>Streptomyces
WP_096214602.1	4263N14+DUF4263	227	22	Streptomyces sp. 2323.1	Bacteria>Actinobacteria>Streptomycetales>Streptomycetaceae>Streptomyces
WP_100315497.1	4263N14+DUF4263	227	22	unclassified Streptomyces	Bacteria>Actinobacteria>Streptomycetales>Streptomycetaceae>Streptomyces
WP_100485561.1	4263N14+DUF4263	230	29	Mycobacteroides abscessus	Bacteria>Actinobacteria>Corynebacteriales>Mycobacteriaceae>Mycobacteroides
WP_101437544.1	4263N14+DUF4263	223	28	Amycolatopsis niigatensis	Bacteria>Actinobacteria>Pseudonocardiales>Pseudonocardiaceae>Amycolatopsis
WP_104090820.1	4263N14+DUF4263	229	58	Cryobacterium sp. N19	Bacteria>Actinobacteria>Micrococcales>Microbacteriaceae>Cryobacterium
WP_104336376.1	4263N14+DUF4263	240	57	Rathayibacter rathayi	Bacteria>Actinobacteria>Micrococcales>Microbacteriaceae>Rathayibacter
WP_119589412.1	4263N14+DUF4263	228	25	Streptomyces scabiei	Bacteria>Actinobacteria>Streptomycetales>Streptomycetaceae>Streptomyces
WP_157536129.1	4263N14+DUF4263	202	19	Kitasatospora mediocidica	Bacteria>Actinobacteria>Streptomycetales>Streptomycetaceae>Kitasatospora
WP_159015024.1	4263N14+DUF4263	227	22	Streptomyces europaeiscabiei	Bacteria>Actinobacteria>Streptomycetales>Streptomycetaceae>Streptomyces
WP_164253280.1	4263N14+DUF4263	219	22	Streptomyces sp. S4.7	Bacteria>Actinobacteria>Streptomycetales>Streptomycetaceae>Streptomyces
WP_165399599.1	4263N14+DUF4263	235	57	Janibacter limosus	Bacteria>Actinobacteria>Micrococcales>Intrasporangiaceae>Janibacter
WP_165983978.1	4263N14+DUF4263	245	26	Streptomyces sp. YIM 98790	Bacteria>Actinobacteria>Streptomycetales>Streptomycetaceae>Streptomyces
WP_169730331.1	4263N14+DUF4263	229	57	Leifsonia aquatica	Bacteria>Actinobacteria>Micrococcales>Microbacteriaceae>Leifsonia
WP_171619286.1	4263N14+DUF4263	235	57	unclassified Arthrobacter	Bacteria>Actinobacteria>Micrococcales>Micrococcaceae>Arthrobacter
WP_176761758.1	4263N14+DUF4263	258	57	Tessaracoccus oleiagri	Bacteria>Actinobacteria>Propionibacteriales>Propionibacteriaceae>Tessaracoccus
WP_179547674.1	4263N14+DUF4263	229	56	Herbiconiux flava	Bacteria>Actinobacteria>Micrococcales>Microbacteriaceae>Herbiconiux
WP_181025604.1	4263N14+DUF4263	235	57	Rathayibacter rathayi	Bacteria>Actinobacteria>Micrococcales>Microbacteriaceae>Rathayibacter
WP_181551452.1	4263N14+DUF4263	218	21	Desulfosalsimonas propionicica	Bacteria>Proteobacteria>Deltaproteobacteria>Desulfobacterales>Desulfosalsimonadaceae>Desulfosalsimonas
WP_185021632.1	4263N14+DUF4263	235	57	Curtobacterium sp. PhB130	Bacteria>Actinobacteria>Micrococcales>Microbacteriaceae>Curtobacterium
WP_189833967.1	4263N14+DUF4263	219	22	Streptomyces zaomyceticus	Bacteria>Actinobacteria>Streptomycetales>Streptomycetaceae>Streptomyces
WP_189923377.1	4263N14+DUF4263	219	22	Streptomyces asoensis	Bacteria>Actinobacteria>Streptomycetales>Streptomycetaceae>Streptomyces
WP_190044076.1	4263N14+DUF4263	228	25	Streptomyces filamentosus	Bacteria>Actinobacteria>Streptomycetales>Streptomycetaceae>Streptomyces
WP_192005356.1	4263N14+DUF4263	231	57	Plantibacter sp. CFBP 8798	Bacteria>Actinobacteria>Micrococcales>Microbacteriaceae>Plantibacter
WP_198501312.1	4263N14+DUF4263	228	25	Streptomyces alfalfae	Bacteria>Actinobacteria>Streptomycetales>Streptomycetaceae>Streptomyces
WP_202538069.1	4263N14+DUF4263	221	25	Streptomyces sp. SID4934	Bacteria>Actinobacteria>Streptomycetales>Streptomycetaceae>Streptomyces
WP_202557856.1	4263N14+DUF4263	221	25	Streptomyces sp. SID5789	Bacteria>Actinobacteria>Streptomycetales>Streptomycetaceae>Streptomyces
WP_229924161.1	4263N14+DUF4263	104	25	Streptomyces capillispiralis	Bacteria>Actinobacteria>Streptomycetales>Streptomycetaceae>Streptomyces
WP_233230697.1	4263N14+DUF4263	188	25	Streptomyces sp. I5	Bacteria>Actinobacteria>Streptomycetales>Streptomycetaceae>Streptomyces
WP_243979446.1	4263N14+DUF4263	213	25	Streptomyces sp. NEAU-YJ-81	Bacteria>Actinobacteria>Streptomycetales>Streptomycetaceae>Streptomyces
WP_247509076.1	4263N14+DUF4263	222	35	Bradyrhizobium sp. 157	Bacteria>Proteobacteria>Alphaproteobacteria>Hyphomicrobiales>Nitrobacteraceae>Bradyrhizobium
WP_253918374.1	4263N14+DUF4263	213	25	Streptomyces sp. PAM3C	Bacteria>Actinobacteria>Streptomycetales>Streptomycetaceae>Streptomyces
WP_254650516.1	4263N14+DUF4263	213	25	Streptomyces sp. GbtcB7	Bacteria>Actinobacteria>Streptomycetales>Streptomycetaceae>Streptomyces
WP_261401057.1	4263N14+DUF4263	188	25	Streptomyces sp. SS06011	Bacteria>Actinobacteria>Streptomycetales>Streptomycetaceae>Streptomyces
WP_262199628.1	4263N14+DUF4263	225	35	Glutamicibacter halophytocola	Bacteria>Actinobacteria>Micrococcales>Micrococcaceae>Glutamicibacter
AIS13799.1	4263N15+DUF4263	116	9	Pseudomonas chlororaphis subsp. aurantiaca	Bacteria>Proteobacteria>Gammaproteobacteria>Pseudomonadales>Pseudomonadaceae>Pseudomonas
AJO77826.1	4263N15+DUF4263	67	9	Pseudomonas sp. MRSN 12121	Bacteria>Proteobacteria>Gammaproteobacteria>Pseudomonadales>Pseudomonadaceae>Pseudomonas
AZD15049.1	4263N15+DUF4263	174	9	Pseudomonas chlororaphis	Bacteria>Proteobacteria>Gammaproteobacteria>Pseudomonadales>Pseudomonadaceae>Pseudomonas
EIM16962.1	4263N15+DUF4263	184	9	Pseudomonas chlororaphis O6	Bacteria>Proteobacteria>Gammaproteobacteria>Pseudomonadales>Pseudomonadaceae>Pseudomonas
EIM1710363.1	4263N15+DUF4263	174	10	Aeromonas dhakensis	Bacteria>Proteobacteria>Gammaproteobacteria>Aeromonadales>Aeromonadaceae>Aeromonas
HCF0059996.1	4263N15+DUF4263	174	9	Pseudomonas aeruginosa	Bacteria>Proteobacteria>Gammaproteobacteria>Pseudomonadales>Pseudomonadaceae>Pseudomonas
KAA5843589.1	4263N15+DUF4263	190	9	Pseudomonas chlororaphis	Bacteria>Proteobacteria>Gammaproteobacteria>Pseudomonadales>Pseudomonadaceae>Pseudomonas
POD68154.1	4263N15+DUF4263	173	9	Pseudomonas syringae group genomosp. 3	Bacteria>Proteobacteria>Gammaproteobacteria>Pseudomonadales>Pseudomonadaceae>Pseudomonas
RMO07983.1	4263N15+DUF4263	197	9	Pseudomonas cichorii	Bacteria>Proteobacteria>Gammaproteobacteria>Pseudomonadales>Pseudomonadaceae>Pseudomonas
WP_028632296.1	4263N15+DUF4263	174	9	Pseudomonas parafulva	Bacteria>Proteobacteria>Gammaproteobacteria>Pseudomonadales>Pseudomonadaceae>Pseudomonas
WP_039968069.1	4263N15+DUF4263	175	9	Pseudomonas chlororaphis	Bacteria>Proteobacteria>Gammaproteobacteria>Pseudomonadales>Pseudomonadaceae>Pseudomonas
WP_045415606.1	4263N15+DUF4263	178	9	Vibrio owensii	Bacteria>Proteobacteria>Gammaproteobacteria>Vibrionales>Vibrionaceae>Vibrio
WP_046614932.1	4263N15+DUF4263	174	14	Pseudomonas putida	Bacteria>Proteobacteria>Gammaproteobacteria>Pseudomonadales>Pseudomonadaceae>Pseudomonas
WP_051097722.1	4263N15+DUF4263	172	9	Pseudomonas sp. 10-1B	Bacteria>Proteobacteria>Gammaproteobacteria>Pseudomonadales>Pseudomonadaceae>Pseudomonas
WP_064117589.1	4263N15+DUF4263	173	9	Pseudomonas fluorescens	Bacteria>Proteobacteria>Gammaproteobacteria>Pseudomonadales>Pseudomonadaceae>Pseudomonas
WP_064389376.1	4263N15+DUF4263	174	9	Pseudomonas sp. RIT-PI-r	Bacteria>Proteobacteria>Gammaproteobacteria>Pseudomonadales>Pseudomonadaceae>Pseudomonas
WP_078465582.1	4263N15+DUF4263	174	9	Pseudomonas aeruginosa	Bacteria>Proteobacteria>Gammaproteobacteria>Pseudomonadales>Pseudomonadaceae>Pseudomonas
WP_081673739.1	4263N15+DUF4263	175	9	Pseudomonas cremoricolorata	Bacteria>Proteobacteria>Gammaproteobacteria>Pseudomonadales>Pseudomonadaceae>Pseudomonas
WP_082071340.1	4263N15+DUF4263	174	14	Pseudomonas sp. 5	Bacteria>Proteobacteria>Gammaproteobacteria>Pseudomonadales>Pseudomonadaceae>Pseudomonas
WP_092168095.1	4263N15+DUF4263	174	9	Pseudomonas sp. NFACC37-1	Bacteria>Proteobacteria>Gammaproteobacteria>Pseudomonadales>Pseudomonadaceae>Pseudomonas
WP_096795557.1	4263N15+DUF4263	174	9	Pseudomonas fluorescens	Bacteria>Proteobacteria>Gammaproteobacteria>Pseudomonadales>Pseudomonadaceae>Pseudomonas
WP_102825079.1	4263N15+DUF4263	174	9	Stutzerimonas stutzeri	Bacteria>Proteobacteria>Gammaproteobacteria>Pseudomonadales>Pseudomonadaceae>Stutzerimonas
WP_114761923.1	4263N15+DUF4263	187	9	Pseudomonas chlororaphis	Bacteria>Proteobacteria>Gammaproteobacteria>Pseudomonadales>Pseudomonadaceae>Pseudomonas
WP_122372089.1	4263N15+DUF4263	174	9	Pseudomonas	Bacteria>Proteobacteria>Gammaproteobacteria>Pseudomonadales>Pseudomonadaceae
WP_122392315.1	4263N15+DUF4263	174	9	Pseudomonas syringae group genomosp. 7	Bacteria>Proteobacteria>Gammaproteobacteria>Pseudomonadales>Pseudomonadaceae>Pseudomonas
WP_122736353.1	4263N15+DUF4263	174	9	Pseudomonas	Bacteria>Proteobacteria>Gammaproteobacteria>Pseudomonadales>Pseudomonadaceae
WP_129376375.1	4263N15+DUF4263	174	9	Pseudomonas aeruginosa	Bacteria>Proteobacteria>Gammaproteobacteria>Pseudomonadales>Pseudomonadaceae>Pseudomonas
WP_146257046.1	4263N15+DUF4263	170	10	Stenotrophomonas maltophilia	Bacteria>Proteobacteria>Gammaproteobacteria>Xanthomonadales>Xanthomonadaceae>Stenotrophomonas>Stenotrophomonas maltophilia group
WP_172666949.1	4263N15+DUF4263	174	9	Pseudomonas chlororaphis	Bacteria>Proteobacteria>Gammaproteobacteria>Pseudomonadales>Pseudomonadaceae>Pseudomonas
WP_177330396.1	4263N15+DUF4263	174	9	Pseudomonas sp. MRSN 12121	Bacteria>Proteobacteria>Gammaproteobacteria>Pseudomonadales>Pseudomonadaceae>Pseudomonas
WP_181019255.1	4263N15+DUF4263	172	9	Stutzerimonas stutzeri	Bacteria>Proteobacteria>Gammaproteobacteria>Pseudomonadales>Pseudomonadaceae>Stutzerimonas
WP_182933107.1	4263N15+DUF4263	174	10	Aeromonas veronii	Bacteria>Proteobacteria>Gammaproteobacteria>Aeromonadales>Aeromonadaceae>Aeromonas
WP_194034320.1	4263N15+DUF4263	208	10	Lysobacter avium	Bacteria>Proteobacteria>Gammaproteobacteria>Xanthomonadales>Xanthomonadaceae>Lysobacter
WP_198760798.1	4263N15+DUF4263	174	9	Pseudomonas palleroniana	Bacteria>Proteobacteria>Gammaproteobacteria>Pseudomonadales>Pseudomonadaceae>Pseudomonas
WP_201164713.1	4263N15+DUF4263	174	9	Pseudomonas sp. S60	Bacteria>Proteobacteria>Gammaproteobacteria>Pseudomonadales>Pseudomonadaceae>Pseudomonas
WP_202044915.1	4263N15+DUF4263	174	10	Aeromonas caviae	Bacteria>Proteobacteria>Gammaproteobacteria>Aeromonadales>Aeromonadaceae>Aeromonas
WP_211919472.1	4263N15+DUF4263	181	12	Vibrio sp. B1REV9	Bacteria>Proteobacteria>Gammaproteobacteria>Vibrionales>Vibrionaceae>Vibrio
WP_215802323.1	4263N15+DUF4263	174	10	Aeromonas jandaei	Bacteria>Proteobacteria>Gammaproteobacteria>Aeromonadales>Aeromonadaceae>Aeromonas
WP_223815895.1	4263N15+DUF4263	187	9	Pseudomonas chlororaphis	Bacteria>Proteobacteria>Gammaproteobacteria>Pseudomonadales>Pseudomonadaceae>Pseudomonas
WP_230124798.1	4263N15+DUF4263	174	11	Pseudomonas sp. Bi70	Bacteria>Proteobacteria>Gammaproteobacteria>Pseudomonadales>Pseudomonadaceae>Pseudomonas
WP_234174812.1	4263N15+DUF4263	174	9	Stutzerimonas kunmingensis	Bacteria>Proteobacteria>Gammaproteobacteria>Pseudomonadales>Pseudomonadaceae>Stutzerimonas
WP_241280864.1	4263N15+DUF4263	174	10	Aeromonas sp. MR19	Bacteria>Proteobacteria>Gammaproteobacteria>Aeromonadales>Aeromonadaceae>Aeromonas
MBU8821141.1	4263N21+DUF4263	177	61	Mycobacterium goodii	Bacteria>Actinobacteria>Corynebacteriales>Mycobacteriaceae>Mycobacterium
MCL5801189.1	4263N21+DUF4263	172	21	Gammaproteobacteria bacterium	Bacteria>Proteobacteria>Gammaproteobacteria
WP_017555335.1	4263N21+DUF4263	174	14	Mycobacteroides abscessus	Bacteria>Actinobacteria>Corynebacteriales>Mycobacteriaceae>Mycobacteroides
WP_095562530.1	4263N21+DUF4263	182	15	Mycobacterium intracellulare	Bacteria>Actinobacteria>Corynebacteriales>Mycobacteriaceae>Mycobacterium>Mycobacterium avium complex (MAC)
WP_162298736.1	4263N21+DUF4263	139	14	Mycobacteroides abscessus	Bacteria>Actinobacteria>Corynebacteriales>Mycobacteriaceae>Mycobacteroides
WP_195900367.1	4263N21+DUF4263	138	7	Nonomuraea cypriaca	Bacteria>Actinobacteria>Streptosporangiales>Streptosporangiaceae>Nonomuraea
WP_207548450.1	4263N21+DUF4263	139	14	Mycobacteroides abscessus	Bacteria>Actinobacteria>Corynebacteriales>Mycobacteriaceae>Mycobacteroides
WP_248340937.1	4263N21+DUF4263	171	28	Anaeromyxobacter sp. Red630	Bacteria>Proteobacteria>Deltaproteobacteria>Myxococcales>Cystobacterineae>Anaeromyxobacteraceae>Anaeromyxobacter
EGQ9137985.1	4263N22+DUF4263	212	15	Vibrio alginolyticus	Bacteria>Proteobacteria>Gammaproteobacteria>Vibrionales>Vibrionaceae>Vibrio
MAN75156.1	4263N22+DUF4263	232	14	Henriciella sp.	Bacteria>Proteobacteria>Alphaproteobacteria>Hyphomonadales>Hyphomonadaceae>Henriciella
MBV7332628.1	4263N22+DUF4263	214	16	Chloroflexi bacterium TSY	Bacteria>Chloroflexi
MCP4705785.1	4263N22+DUF4263	212	15	candidate division Zixibacteria bacterium	Bacteria
MQA92544.1	4263N22+DUF4263	255	16	Gemmatimonas sp.	Bacteria>Gemmatimonadetes>Gemmatimonadales>Gemmatimonadaceae>Gemmatimonas
NQM30205.1	4263N22+DUF4263	103	17	Streptococcus suis	Bacteria>Firmicutes>Bacilli>Lactobacillales>Streptococcaceae>Streptococcus
OUL21821.1	4263N22+DUF4263	224	15	Nostoc sp. 106C	Bacteria>Cyanobacteria>Nostocales>Nostocaceae>Nostoc
WP_007811668.1	4263N22+DUF4263	225	15	Flavobacterium sp. CF136	Bacteria>Bacteroidota>Flavobacteriia>Flavobacteriales>Flavobacteriaceae>Flavobacterium
WP_009850748.1	4263N22+DUF4263	238	19	Mariprofundus ferrooxydans	Bacteria>Proteobacteria>Zetaproteobacteria>Mariprofundales>Mariprofundaceae>Mariprofundus
WP_012296189.1	4263N22+DUF4263	169	18	Lysinibacillus sphaericus	Bacteria>Firmicutes>Bacilli>Bacillales>Bacillaceae>Lysinibacillus
WP_013623478.1	4263N22+DUF4263	220	14	Syntrophobotulus glycolicus	Bacteria>Firmicutes>Clostridia>Eubacteriales>Desulfitobacteriaceae>Syntrophobotulus
WP_031535554.1	4263N22+DUF4263	225	18	Bacillus sp. MB2021	Bacteria>Firmicutes>Bacilli>Bacillales>Bacillaceae>Bacillus
WP_036162483.1	4263N22+DUF4263	226	18	Lysinibacillus	Bacteria>Firmicutes>Bacilli>Bacillales>Bacillaceae
WP_042147846.1	4263N22+DUF4263	226	16	Paucisalibacillus sp. EB02	Bacteria>Firmicutes>Bacilli>Bacillales>Bacillaceae>Paucisalibacillus
WP_044678976.1	4263N22+DUF4263	200	17	Streptococcus suis	Bacteria>Firmicutes>Bacilli>Lactobacillales>Streptococcaceae>Streptococcus
WP_063702816.1	4263N22+DUF4263	212	15	Pseudoalteromonas gelatinilytica	Bacteria>Proteobacteria>Gammaproteobacteria>Alteromonadales>Pseudoalteromonadaceae>Pseudoalteromonas
WP_066205320.1	4263N22+DUF4263	225	18	Bacillus sp. FJAT-27225	Bacteria>Firmicutes>Bacilli>Bacillales>Bacillaceae>Bacillus
WP_068844372.1	4263N22+DUF4263	220	12	Flavobacterium chilense	Bacteria>Bacteroidota>Flavobacteriia>Flavobacteriales>Flavobacteriaceae>Flavobacterium
WP_073184859.1	4263N22+DUF4263	226	15	Tenacibaculum mesophilum	Bacteria>Bacteroidota>Flavobacteriia>Flavobacteriales>Flavobacteriaceae>Tenacibaculum
WP_079712262.1	4263N22+DUF4263	226	27	Salegentibacter salinarum	Bacteria>Bacteroidota>Flavobacteriia>Flavobacteriales>Flavobacteriaceae>Salegentibacter
WP_086766703.1	4263N22+DUF4263	233	15	Nostoc sp. 106C	Bacteria>Cyanobacteria>Nostocales>Nostocaceae>Nostoc
WP_088733253.1	4263N22+DUF4263	197	15	Vibrio anguillarum	Bacteria>Proteobacteria>Gammaproteobacteria>Vibrionales>Vibrionaceae>Vibrio
WP_089977477.1	4263N22+DUF4263	226	17	Carnobacterium viridans	Bacteria>Firmicutes>Bacilli>Lactobacillales>Carnobacteriaceae>Carnobacterium
WP_090500496.1	4263N22+DUF4263	225	13	Pedobacter terrae	Bacteria>Bacteroidota>Sphingobacteriia>Sphingobacteriales>Sphingobacteriaceae>Pedobacter
WP_091898650.1	4263N22+DUF4263	168	18	Marinilactibacillus piezotolerans	Bacteria>Firmicutes>Bacilli>Lactobacillales>Carnobacteriaceae>Marinilactibacillus
WP_101189125.1	4263N22+DUF4263	225	18	unclassified Planococcus (in: Bacteria)	Bacteria>Firmicutes>Bacilli>Bacillales>Planococcaceae>Planococcus
WP_121524613.1	4263N22+DUF4263	226	18	Oceanobacillus piezotolerans	Bacteria>Firmicutes>Bacilli>Bacillales>Bacillaceae>Oceanobacillus
WP_141715206.1	4263N22+DUF4263	228	20	Micromonospora rhizosphaerae	Bacteria>Actinobacteria>Micromonosporales>Micromonosporaceae>Micromonospora
WP_154685233.1	4263N22+DUF4263	214	31	Tetrasphaera sp. HKS02	Bacteria>Actinobacteria>Micrococcales>Intrasporangiaceae>Tetrasphaera
WP_155400286.1	4263N22+DUF4263	212	15	Vibrio campbellii	Bacteria>Proteobacteria>Gammaproteobacteria>Vibrionales>Vibrionaceae>Vibrio
WP_155962850.1	4263N22+DUF4263	200	17	Streptococcus	Bacteria>Firmicutes>Bacilli>Lactobacillales>Streptococcaceae
WP_160315781.1	4263N22+DUF4263	204	19	Mariprofundus ferrooxydans	Bacteria>Proteobacteria>Zetaproteobacteria>Mariprofundales>Mariprofundaceae>Mariprofundus
WP_163575188.1	4263N22+DUF4263	212	15	Halomonas sp. JSM 104105	Bacteria>Proteobacteria>Gammaproteobacteria>Oceanospirillales>Halomonadaceae>Halomonas
WP_164711813.1	4263N22+DUF4263	251	15	Vibrio zhugei	Bacteria>Proteobacteria>Gammaproteobacteria>Vibrionales>Vibrionaceae>Vibrio
WP_166175394.1	4263N22+DUF4263	226	23	Rubrobacter tropicus	Bacteria>Actinobacteria>Rubrobacteria>Rubrobacterales>Rubrobacteraceae>Rubrobacter
WP_171186453.1	4263N22+DUF4263	256	13	Alienimonas chondri	Bacteria>Planctomycetota>Planctomycetia>Planctomycetales>Planctomycetaceae>Alienimonas
WP_180809268.1	4263N22+DUF4263	110	14	Staphylococcus sp. 17KM0847	Bacteria>Firmicutes>Bacilli>Bacillales>Staphylococcaceae>Staphylococcus
WP_199528339.1	4263N22+DUF4263	212	15	Pseudoalteromonas sp. APAL1	Bacteria>Proteobacteria>Gammaproteobacteria>Alteromonadales>Pseudoalteromonadaceae>Pseudoalteromonas
WP_225340552.1	4263N22+DUF4263	226	18	Lysinibacillus capsici	Bacteria>Firmicutes>Bacilli>Bacillales>Bacillaceae>Lysinibacillus
WP_229293099.1	4263N22+DUF4263	110	14	Staphylococcus ratti	Bacteria>Firmicutes>Bacilli>Bacillales>Staphylococcaceae>Staphylococcus
WP_230700974.1	4263N22+DUF4263	220	12	Flavobacterium sp. ENC	Bacteria>Bacteroidota>Flavobacteriia>Flavobacteriales>Flavobacteriaceae>Flavobacterium
WP_232787009.1	4263N22+DUF4263	229	18	Planococcus sp. MB-3u-03	Bacteria>Firmicutes>Bacilli>Bacillales>Planococcaceae>Planococcus
WP_239047516.1	4263N22+DUF4263	210	16	Macrococcus brunensis	Bacteria>Firmicutes>Bacilli>Bacillales>Staphylococcaceae>Macrococcus
MBA2749386.1	4263N25+DUF4263	213	15	Tatlockia sp.	Bacteria>Proteobacteria>Gammaproteobacteria>Legionellales>Legionellaceae>Tatlockia
MBB05443.1	4263N25+DUF4263	208	23	Pseudooceanicola sp.	Bacteria>Proteobacteria>Alphaproteobacteria>Rhodobacterales>Rhodobacteraceae>Pseudooceanicola
MBK0100129.1	4263N25+DUF4263	212	12	Bacillus sp. S70	Bacteria>Firmicutes>Bacilli>Bacillales>Bacillaceae>Bacillus
MBT3878050.1	4263N25+DUF4263	201	25	Candidatus Scalindua sp.	Bacteria>Planctomycetota>Candidatus Brocadiia>Candidatus Brocadiales>Candidatus Scalinduaceae>Candidatus Scalindua
MBX3480568.1	4263N25+DUF4263	199	24	Caulobacter sp.	Bacteria>Proteobacteria>Alphaproteobacteria>Caulobacterales>Caulobacteraceae>Caulobacter
MCA1395480.1	4263N25+DUF4263	185	24	Bradyrhizobium sp. BRP56	Bacteria>Proteobacteria>Alphaproteobacteria>Hyphomicrobiales>Nitrobacteraceae>Bradyrhizobium
MCB2229874.1	4263N25+DUF4263	202	14	bacterium	Bacteria
MCE5320516.1	4263N25+DUF4263	204	32	Bacteroidales bacterium	Bacteria>Bacteroidota>Bacteroidia>Bacteroidales
MCH7806942.1	4263N25+DUF4263	197	24	Proteobacteria bacterium	Bacteria>Proteobacteria
MCP4230562.1	4263N25+DUF4263	211	14	bacterium	Bacteria
MCP4359757.1	4263N25+DUF4263	165	13	Chloroflexi bacterium	Bacteria>Chloroflexi
MXZ37359.1	4263N25+DUF4263	216	26	Holophagales bacterium	Bacteria>Acidobacteria>Holophagae>Holophagales
MYF04826.1	4263N25+DUF4263	216	8	Holophagales bacterium	Bacteria>Acidobacteria>Holophagae>Holophagales
MYJ26648.1	4263N25+DUF4263	115	26	Holophagales bacterium	Bacteria>Acidobacteria>Holophagae>Holophagales
NQV13884.1	4263N25+DUF4263	201	25	bacterium	Bacteria
NUM40215.1	4263N25+DUF4263	201	24	Leptospiraceae bacterium	Bacteria>Spirochaetes>Leptospirales>Leptospiraceae
PHZ94546.1	4263N25+DUF4263	194	17	Klebsiella variicola	Bacteria>Proteobacteria>Gammaproteobacteria>Enterobacterales>Enterobacteriaceae>Klebsiella/Raoultella group>Klebsiella
RWR04690.1	4263N25+DUF4263	206	26	Sinirhodobacter populi	Bacteria>Proteobacteria>Alphaproteobacteria>Rhodobacterales>Rhodobacteraceae>Sinirhodobacter
SAR58181.1	4263N25+DUF4263	205	17	Klebsiella variicola	Bacteria>Proteobacteria>Gammaproteobacteria>Enterobacterales>Enterobacteriaceae>Klebsiella/Raoultella group>Klebsiella
TBN37002.1	4263N25+DUF4263	237	26	Paracoccus subflavus	Bacteria>Proteobacteria>Alphaproteobacteria>Rhodobacterales>Rhodobacteraceae>Paracoccus
WP_007874638.1	4263N25+DUF4263	203	24	Polaromonas sp. CF318	Bacteria>Proteobacteria>Betaproteobacteria>Burkholderiales>Comamonadaceae>Polaromonas
WP_013365102.1	4263N25+DUF4263	207	17	[Enterobacter] lignolyticus	Bacteria>Proteobacteria>Gammaproteobacteria>Enterobacterales>Enterobacteriaceae>Pluralibacter
WP_015722877.1	4263N25+DUF4263	228	14	Desulfobulbus propionicus	Bacteria>Proteobacteria>Deltaproteobacteria>Desulfobacterales>Desulfobulbaceae>Desulfobulbus
WP_020046824.1	4263N25+DUF4263	200	27	Rhizobium leguminosarum	Bacteria>Proteobacteria>Alphaproteobacteria>Hyphomicrobiales>Rhizobiaceae>Rhizobium/Agrobacterium group>Rhizobium
WP_020598653.1	4263N25+DUF4263	205	26	Spirosoma panaciterrae	Bacteria>Bacteroidota>Cytophagia>Cytophagales>Cytophagaceae>Spirosoma
WP_031445653.1	4263N25+DUF4263	200	27	Arenibacter algicola	Bacteria>Bacteroidota>Flavobacteriia>Flavobacteriales>Flavobacteriaceae>Arenibacter
WP_034707539.1	4263N25+DUF4263	200	20	Chryseobacterium luteum	Bacteria>Bacteroidota>Flavobacteriia>Flavobacteriales>Weeksellaceae>Chryseobacterium group>Chryseobacterium
WP_049157618.1	4263N25+DUF4263	190	17	Klebsiella variicola	Bacteria>Proteobacteria>Gammaproteobacteria>Enterobacterales>Enterobacteriaceae>Klebsiella/Raoultella group>Klebsiella
WP_064176235.1	4263N25+DUF4263	190	17	Klebsiella variicola	Bacteria>Proteobacteria>Gammaproteobacteria>Enterobacterales>Enterobacteriaceae>Klebsiella/Raoultella group>Klebsiella
WP_068718609.1	4263N25+DUF4263	213	20	Orenia metallireducens	Bacteria>Firmicutes>Clostridia>Halanaerobiales>Halobacteroidaceae>Orenia
WP_097625602.1	4263N25+DUF4263	201	25	Rhizobium sp. L18	Bacteria>Proteobacteria>Alphaproteobacteria>Hyphomicrobiales>Rhizobiaceae>Rhizobium/Agrobacterium group>Rhizobium
WP_114617338.1	4263N25+DUF4263	207	26	Prosthecochloris sp. ZM	Bacteria>Chlorobi>Chlorobia>Chlorobiales>Chlorobiaceae>Prosthecochloris
WP_133342754.1	4263N25+DUF4263	221	23	Fluviibacterium aquatile	Bacteria>Proteobacteria>Alphaproteobacteria>Rhodobacterales>Rhodobacteraceae>Fluviibacterium
WP_146188641.1	4263N25+DUF4263	199	23	Pseudoprimorskyibacter insulae	Bacteria>Proteobacteria>Alphaproteobacteria>Rhodobacterales>Rhodobacteraceae>Pseudoprimorskyibacter
WP_146261099.1	4263N25+DUF4263	204	9	Apibacter muscae	Bacteria>Bacteroidota>Flavobacteriia>Flavobacteriales>Weeksellaceae>Apibacter
WP_153188616.1	4263N25+DUF4263	190	17	Pectobacterium versatile	Bacteria>Proteobacteria>Gammaproteobacteria>Enterobacterales>Pectobacteriaceae>Pectobacterium
WP_164881900.1	4263N25+DUF4263	202	26	Sinirhodobacter populi	Bacteria>Proteobacteria>Alphaproteobacteria>Rhodobacterales>Rhodobacteraceae>Sinirhodobacter
WP_165455813.1	4263N25+DUF4263	168	26	Paracoccus subflavus	Bacteria>Proteobacteria>Alphaproteobacteria>Rhodobacterales>Rhodobacteraceae>Paracoccus
WP_167316496.1	4263N25+DUF4263	193	12	Bacillus	Bacteria>Firmicutes>Bacilli>Bacillales>Bacillaceae
WP_168391602.1	4263N25+DUF4263	191	12	Bacillus cereus	Bacteria>Firmicutes>Bacilli>Bacillales>Bacillaceae>Bacillus>Bacillus cereus group
WP_190923234.1	4263N25+DUF4263	195	22	Hymenobacter armeniacus	Bacteria>Bacteroidota>Cytophagia>Cytophagales>Hymenobacteraceae>Hymenobacter
WP_204364789.1	4263N25+DUF4263	190	17	Klebsiella variicola	Bacteria>Proteobacteria>Gammaproteobacteria>Enterobacterales>Enterobacteriaceae>Klebsiella/Raoultella group>Klebsiella
WP_209883359.1	4263N25+DUF4263	153	24	Rhizobium leguminosarum	Bacteria>Proteobacteria>Alphaproteobacteria>Hyphomicrobiales>Rhizobiaceae>Rhizobium/Agrobacterium group>Rhizobium
WP_210256052.1	4263N25+DUF4263	106	23	Chelativorans sp. Marseille-P2723	Bacteria>Proteobacteria>Alphaproteobacteria>Hyphomicrobiales>Phyllobacteriaceae>Chelativorans
WP_211396290.1	4263N25+DUF4263	181	24	Bradyrhizobium canariense	Bacteria>Proteobacteria>Alphaproteobacteria>Hyphomicrobiales>Nitrobacteraceae>Bradyrhizobium
WP_216304878.1	4263N25+DUF4263	201	12	Clostridium lacusfryxellense	Bacteria>Firmicutes>Clostridia>Eubacteriales>Clostridiaceae>Clostridium
WP_220628062.1	4263N25+DUF4263	213	26	Confluentibacter sediminis	Bacteria>Bacteroidota>Flavobacteriia>Flavobacteriales>Flavobacteriaceae>Confluentibacter
WP_220640068.1	4263N25+DUF4263	208	22	Flavobacterium litorale	Bacteria>Bacteroidota>Flavobacteriia>Flavobacteriales>Flavobacteriaceae>Flavobacterium
WP_228171253.1	4263N25+DUF4263	201	21	Mucilaginibacter daejeonensis	Bacteria>Bacteroidota>Sphingobacteriia>Sphingobacteriales>Sphingobacteriaceae>Mucilaginibacter
WP_238260001.1	4263N25+DUF4263	204	24	Cupriavidus pauculus	Bacteria>Proteobacteria>Betaproteobacteria>Burkholderiales>Burkholderiaceae>Cupriavidus
MBT4502305.1	4263N32+DUF4263	205	18	Gemmatimonadetes bacterium	Bacteria>Gemmatimonadetes
MCH8261429.1	4263N32+DUF4263	206	32	Proteobacteria bacterium	Bacteria>Proteobacteria
MCL5734733.1	4263N32+DUF4263	203	19	Actinobacteria bacterium	Bacteria>Actinobacteria
MCP5555903.1	4263N32+DUF4263	203	38	Akkermansiaceae bacterium	Bacteria>Verrucomicrobia>Verrucomicrobiae>Verrucomicrobiales>Akkermansiaceae
WP_007330349.1	4263N32+DUF4263	203	20	Rhodopirellula baltica	Bacteria>Planctomycetota>Planctomycetia>Pirellulales>Pirellulaceae>Rhodopirellula
WP_230273057.1	4263N32+DUF4263	203	20	Rhodopirellula sp. JC740	Bacteria>Planctomycetota>Planctomycetia>Pirellulales>Pirellulaceae>Rhodopirellula
MCC5910858.1	4263N33+DUF4263	212	21	Clostridiaceae bacterium	Bacteria>Firmicutes>Clostridia>Eubacteriales>Clostridiaceae
MWV44347.1	4263N33+DUF4263	192	12	Paenibacillus sp. HJL G12	Bacteria>Firmicutes>Bacilli>Bacillales>Paenibacillaceae>Paenibacillus
NFD75940.1	4263N33+DUF4263	207	17	Clostridium botulinum	Bacteria>Firmicutes>Clostridia>Eubacteriales>Clostridiaceae>Clostridium
NOQ75616.1	4263N33+DUF4263	222	15	Crocinitomix sp.	Bacteria>Bacteroidota>Flavobacteriia>Flavobacteriales>Crocinitomicaceae>Crocinitomix
UOE77600.1	4263N33+DUF4263	203	20	Parageobacillus thermoglucosidasius	Bacteria>Firmicutes>Bacilli>Bacillales>Bacillaceae>Parageobacillus
WP_052679211.1	4263N33+DUF4263	209	16	Paenibacillus	Bacteria>Firmicutes>Bacilli>Bacillales>Paenibacillaceae
WP_085293404.1	4263N33+DUF4263	207	17	Clostridium botulinum	Bacteria>Firmicutes>Clostridia>Eubacteriales>Clostridiaceae>Clostridium
WP_098944388.1	4263N33+DUF4263	198	17	Bacillus toyonensis	Bacteria>Firmicutes>Bacilli>Bacillales>Bacillaceae>Bacillus>Bacillus cereus group
WP_115970594.1	4263N33+DUF4263	207	13	Chryseobacterium pennae	Bacteria>Bacteroidota>Flavobacteriia>Flavobacteriales>Weeksellaceae>Chryseobacterium group>Chryseobacterium
WP_154982821.1	4263N33+DUF4263	204	14	Paenibacillus xylanexedens	Bacteria>Firmicutes>Bacilli>Bacillales>Paenibacillaceae>Paenibacillus
WP_182007277.1	4263N33+DUF4263	218	22	Priestia aryabhattai	Bacteria>Firmicutes>Bacilli>Bacillales>Bacillaceae>Priestia
WP_218318513.1	4263N33+DUF4263	212	21	Clostridium thailandense	Bacteria>Firmicutes>Clostridia>Eubacteriales>Clostridiaceae>Clostridium
WP_220450162.1	4263N33+DUF4263	101	16	Paenibacillus jamilae	Bacteria>Firmicutes>Bacilli>Bacillales>Paenibacillaceae>Paenibacillus
WP_220584346.1	4263N33+DUF4263	194	17	Halobacillus sp. Nhm2S1	Bacteria>Firmicutes>Bacilli>Bacillales>Bacillaceae>Halobacillus
WP_256834816.1	4263N33+DUF4263	203	20	Parageobacillus thermoglucosidasius	Bacteria>Firmicutes>Bacilli>Bacillales>Bacillaceae>Parageobacillus
CCY44891.1	4263N34+DUF4263	141	15	Clostridium sp. CAG:1193	Bacteria>Firmicutes>Clostridia>Eubacteriales>Clostridiaceae>Clostridium>environmental samples
HIS38985.1	4263N34+DUF4263	219	16	Candidatus Onthousia faecavium	Bacteria>Firmicutes>Bacilli>Candidatus Onthousia
MBQ3320866.1	4263N34+DUF4263	215	11	Candidatus Saccharibacteria bacterium	Bacteria>Candidatus Saccharibacteria
MCI8670504.1	4263N34+DUF4263	219	16	Bacilli bacterium	Bacteria>Firmicutes>Bacilli
WP_159443733.1	4263N34+DUF4263	218	16	Anaerorhabdus furcosa	Bacteria>Firmicutes>Erysipelotrichia>Erysipelotrichales>Erysipelotrichaceae>Anaerorhabdus
KAF5437456.1	4263N37+4263N38+DUF4263	186	27	Methanophagales archaeon	Archaea>Euryarchaeota>Stenosarchaea group>Methanomicrobia>Methanophagales
MBD3338179.1	4263N37+4263N38+DUF4263	186	17	Candidatus Lokiarchaeota archaeon	Archaea>Asgard group>Candidatus Lokiarchaeota
MBK9966151.1	4263N37+4263N38+DUF4263	187	25	Holophagales bacterium	Bacteria>Acidobacteria>Holophagae>Holophagales
MBN2303259.1	4263N37+4263N38+DUF4263	185	18	Anaerolineae bacterium	Bacteria>Chloroflexi>Anaerolineae
MCD4687366.1	4263N37+4263N38+DUF4263	188	18	Anaerolineae bacterium	Bacteria>Chloroflexi>Anaerolineae
MCK4391441.1	4263N37+4263N38+DUF4263	186	24	Candidatus Bipolaricaulota bacterium	Bacteria>Candidatus Bipolaricaulota
MCK4736569.1	4263N37+4263N38+DUF4263	186	27	Methanophagales archaeon	Archaea>Euryarchaeota>Stenosarchaea group>Methanomicrobia>Methanophagales
MCL4264875.1	4263N37+4263N38+DUF4263	189	35	Anaerolineae bacterium	Bacteria>Chloroflexi>Anaerolineae
MCO5383552.1	4263N37+4263N38+DUF4263	189	19	Methanosarcina barkeri	Archaea>Euryarchaeota>Stenosarchaea group>Methanomicrobia>Methanosarcinales>Methanosarcinaceae>Methanosarcina
RZB28911.1	4263N37+4263N38+DUF4263	188	15	Candidatus Argoarchaeum ethanivorans	Archaea>Euryarchaeota>Stenosarchaea group>Methanomicrobia>Methanosarcinales>Methanosarcinales incertae sedis>GOM Arc I cluster>Candidatus Argoarchaeum
VVB91355.1	4263N37+4263N38+DUF4263	187	12	uncultured archaeon	Archaea>environmental samples
WP_095646040.1	4263N37+4263N38+DUF4263	189	19	Methanosarcina spelaei	Archaea>Euryarchaeota>Stenosarchaea group>Methanomicrobia>Methanosarcinales>Methanosarcinaceae>Methanosarcina
CAD7767286.1	4263N38+DUF4263	119	27	Candidatus Argoarchaeum ethanivorans	Archaea>Euryarchaeota>Stenosarchaea group>Methanomicrobia>Methanosarcinales>Methanosarcinales incertae sedis>GOM Arc I cluster>Candidatus Argoarchaeum
AEY92530.1	4263N4+DUF4263	235	19	Streptomyces hygroscopicus subsp. jinggangensis 5008	Bacteria>Actinobacteria>Streptomycetales>Streptomycetaceae>Streptomyces>Streptomyces violaceusniger group
ALO97057.1	4263N4+DUF4263	235	19	Streptomyces hygroscopicus subsp. limoneus	Bacteria>Actinobacteria>Streptomycetales>Streptomycetaceae>Streptomyces>Streptomyces violaceusniger group
ATZ00058.1	4263N4+DUF4263	242	44	Streptomyces cavourensis	Bacteria>Actinobacteria>Streptomycetales>Streptomycetaceae>Streptomyces
AUA11659.1	4263N4+DUF4263	368	11	Streptomyces sp. M56	Bacteria>Actinobacteria>Streptomycetales>Streptomycetaceae>Streptomyces
AXI75881.1	4263N4+DUF4263	242	44	Streptomyces cavourensis	Bacteria>Actinobacteria>Streptomycetales>Streptomycetaceae>Streptomyces
EKX65917.1	4263N4+DUF4263	236	31	Streptomyces ipomoeae 91-03	Bacteria>Actinobacteria>Streptomycetales>Streptomycetaceae>Streptomyces
ELS57628.1	4263N4+DUF4263	236	13	Streptomyces viridochromogenes Tue57	Bacteria>Actinobacteria>Streptomycetales>Streptomycetaceae>Streptomyces
EOD63053.1	4263N4+DUF4263	230	7	Amycolatopsis vancoresmycina DSM 44592	Bacteria>Actinobacteria>Pseudonocardiales>Pseudonocardiaceae>Amycolatopsis
GFE40880.1	4263N4+DUF4263	172	10	Streptomyces tubercidicus	Bacteria>Actinobacteria>Streptomycetales>Streptomycetaceae>Streptomyces
GGU97030.1	4263N4+DUF4263	234	44	Streptomyces cavourensis	Bacteria>Actinobacteria>Streptomycetales>Streptomycetaceae>Streptomyces
GGY68013.1	4263N4+DUF4263	235	19	Streptomyces olivaceoviridis	Bacteria>Actinobacteria>Streptomycetales>Streptomycetaceae>Streptomyces
GHA03143.1	4263N4+DUF4263	235	19	Streptomyces canarius	Bacteria>Actinobacteria>Streptomycetales>Streptomycetaceae>Streptomyces
GHD01761.1	4263N4+DUF4263	236	17	Streptomyces violarus	Bacteria>Actinobacteria>Streptomycetales>Streptomycetaceae>Streptomyces
GII41103.1	4263N4+DUF4263	233	10	Planotetraspora phitsanulokensis	Bacteria>Actinobacteria>Streptosporangiales>Streptosporangiaceae>Planotetraspora
KAB8165350.1	4263N4+DUF4263	225	35	Streptomyces mimosae	Bacteria>Actinobacteria>Streptomycetales>Streptomycetaceae>Streptomyces
KMS91175.1	4263N4+DUF4263	235	14	Streptomyces regensis	Bacteria>Actinobacteria>Streptomycetales>Streptomycetaceae>Streptomyces
KOG90197.1	4263N4+DUF4263	231	14	Streptomyces varsoviensis	Bacteria>Actinobacteria>Streptomycetales>Streptomycetaceae>Streptomyces
KOV83558.1	4263N4+DUF4263	235	14	Streptomyces sp. NRRL WC-3723	Bacteria>Actinobacteria>Streptomycetales>Streptomycetaceae>Streptomyces
KUN26684.1	4263N4+DUF4263	230	12	Streptomyces antibioticus	Bacteria>Actinobacteria>Streptomycetales>Streptomycetaceae>Streptomyces
KUN31525.1	4263N4+DUF4263	235	19	Streptomyces corchorusii	Bacteria>Actinobacteria>Streptomycetales>Streptomycetaceae>Streptomyces
KUN74010.1	4263N4+DUF4263	232	12	Streptomyces canus	Bacteria>Actinobacteria>Streptomycetales>Streptomycetaceae>Streptomyces>Streptomyces aurantiacus group
MBE8474200.1	4263N4+DUF4263	205	12	Streptomyces justiciae	Bacteria>Actinobacteria>Streptomycetales>Streptomycetaceae>Streptomyces
MBG7698838.1	4263N4+DUF4263	235	14	Streptomyces sp. MC1	Bacteria>Actinobacteria>Streptomycetales>Streptomycetaceae>Streptomyces
MBH0242619.1	4263N4+DUF4263	242	44	Streptomyces cavourensis	Bacteria>Actinobacteria>Streptomycetales>Streptomycetaceae>Streptomyces
MBL7501537.1	4263N4+DUF4263	198	25	Frankia sp. CN7	Bacteria>Actinobacteria>Frankiales>Frankiaceae>Frankia
MBR7672924.1	4263N4+DUF4263	246	18	Streptomyces daliensis	Bacteria>Actinobacteria>Streptomycetales>Streptomycetaceae>Streptomyces
MYQ98408.1	4263N4+DUF4263	235	14	Streptomyces sp. SID6139	Bacteria>Actinobacteria>Streptomycetales>Streptomycetaceae>Streptomyces
MYR36122.1	4263N4+DUF4263	242	44	Streptomyces sp. SID4944	Bacteria>Actinobacteria>Streptomycetales>Streptomycetaceae>Streptomyces
MYU05297.1	4263N4+DUF4263	199	14	Streptomyces sp. SID8366	Bacteria>Actinobacteria>Streptomycetales>Streptomycetaceae>Streptomyces
MYX55325.1	4263N4+DUF4263	273	11	Streptomyces sp. SID8382	Bacteria>Actinobacteria>Streptomycetales>Streptomycetaceae>Streptomyces
MYZ06203.1	4263N4+DUF4263	237	19	Streptomyces sp. SID2999	Bacteria>Actinobacteria>Streptomycetales>Streptomycetaceae>Streptomyces
NDK27353.1	4263N4+DUF4263	235	14	Streptomyces sp. TR1341	Bacteria>Actinobacteria>Streptomycetales>Streptomycetaceae>Streptomyces
NJP48292.1	4263N4+DUF4263	241	14	Streptomyces epipremni	Bacteria>Actinobacteria>Streptomycetales>Streptomycetaceae>Streptomyces
NUV44210.1	4263N4+DUF4263	232	44	Streptomyces sp. CAI-24	Bacteria>Actinobacteria>Streptomycetales>Streptomycetaceae>Streptomyces
NUV84511.1	4263N4+DUF4263	232	44	Streptomyces sp. CAI-155	Bacteria>Actinobacteria>Streptomycetales>Streptomycetaceae>Streptomyces
NUV90945.1	4263N4+DUF4263	242	44	Streptomyces sp. KAI-26	Bacteria>Actinobacteria>Streptomycetales>Streptomycetaceae>Streptomyces
ONI79146.1	4263N4+DUF4263	242	15	Actinosynnema sp. ALI-1.44	Bacteria>Actinobacteria>Pseudonocardiales>Pseudonocardiaceae>Actinosynnema
OPG03775.1	4263N4+DUF4263	232	12	Streptomyces sp. GKU 895	Bacteria>Actinobacteria>Streptomycetales>Streptomycetaceae>Streptomyces
OXM56762.1	4263N4+DUF4263	266	17	Amycolatopsis thailandensis	Bacteria>Actinobacteria>Pseudonocardiales>Pseudonocardiaceae>Amycolatopsis
PWR09921.1	4263N4+DUF4263	234	10	Micromonospora acroterricola	Bacteria>Actinobacteria>Micromonosporales>Micromonosporaceae>Micromonospora
QBJ94350.1	4263N4+DUF4263	236	16	Streptomyces seoulensis	Bacteria>Actinobacteria>Streptomycetales>Streptomycetaceae>Streptomyces
QLJ06508.1	4263N4+DUF4263	235	14	Streptomyces sp. NEAU-sy36	Bacteria>Actinobacteria>Streptomycetales>Streptomycetaceae>Streptomyces
QXE35589.1	4263N4+DUF4263	240	14	Streptomyces sp. GMY02	Bacteria>Actinobacteria>Streptomycetales>Streptomycetaceae>Streptomyces
RKN22600.1	4263N4+DUF4263	258	18	Micromonospora musae	Bacteria>Actinobacteria>Micromonosporales>Micromonosporaceae>Micromonospora
RKN65597.1	4263N4+DUF4263	251	13	Streptomyces klenkii	Bacteria>Actinobacteria>Streptomycetales>Streptomycetaceae>Streptomyces
RKT89269.1	4263N4+DUF4263	240	10	Saccharopolyspora antimicrobica	Bacteria>Actinobacteria>Pseudonocardiales>Pseudonocardiaceae>Saccharopolyspora
ROS38934.1	4263N4+DUF4263	267	14	Amycolatopsis thermoflava	Bacteria>Actinobacteria>Pseudonocardiales>Pseudonocardiaceae>Amycolatopsis>Amycolatopsis methanolica group
SCE35511.1	4263N4+DUF4263	173	44	Streptomyces sp. DvalAA-19	Bacteria>Actinobacteria>Streptomycetales>Streptomycetaceae>Streptomyces
SDP89633.1	4263N4+DUF4263	193	122	Actinopolyspora xinjiangensis	Bacteria>Actinobacteria>Actinopolysporales>Actinopolysporaceae>Actinopolyspora
SED86998.1	4263N4+DUF4263	249	14	Streptomyces misionensis	Bacteria>Actinobacteria>Streptomycetales>Streptomycetaceae>Streptomyces
SEG50726.1	4263N4+DUF4263	240	10	Saccharopolyspora kobensis	Bacteria>Actinobacteria>Pseudonocardiales>Pseudonocardiaceae>Saccharopolyspora
SEG83183.1	4263N4+DUF4263	188	14	Streptomyces yanglinensis	Bacteria>Actinobacteria>Streptomycetales>Streptomycetaceae>Streptomyces
SFY49065.1	4263N4+DUF4263	249	14	Streptomyces sp. F-1	Bacteria>Actinobacteria>Streptomycetales>Streptomycetaceae>Streptomyces
TGZ13499.1	4263N4+DUF4263	235	14	Streptomyces sp. S816	Bacteria>Actinobacteria>Streptomycetales>Streptomycetaceae>Streptomyces
TQE16264.1	4263N4+DUF4263	236	31	Streptomyces ipomoeae	Bacteria>Actinobacteria>Streptomycetales>Streptomycetaceae>Streptomyces
TQO31679.1	4263N4+DUF4263	173	44	Streptomyces cavourensis	Bacteria>Actinobacteria>Streptomycetales>Streptomycetaceae>Streptomyces
TXJ86918.1	4263N4+DUF4263	235	17	Streptomyces lavendulae	Bacteria>Actinobacteria>Streptomycetales>Streptomycetaceae>Streptomyces
UAL67417.1	4263N4+DUF4263	243	12	Streptomyces angustmyceticus	Bacteria>Actinobacteria>Streptomycetales>Streptomycetaceae>Streptomyces
UWW95896.1	4263N4+DUF4263	235	15	Streptomyces murinus	Bacteria>Actinobacteria>Streptomycetales>Streptomycetaceae>Streptomyces
WP_008406834.1	4263N4+DUF4263	236	11	Streptomyces sp. SM8	Bacteria>Actinobacteria>Streptomycetales>Streptomycetaceae>Streptomyces
WP_027931366.1	4263N4+DUF4263	241	14	Amycolatopsis thermoflava	Bacteria>Actinobacteria>Pseudonocardiales>Pseudonocardiaceae>Amycolatopsis>Amycolatopsis methanolica group
WP_029397228.1	4263N4+DUF4263	237	26	Streptomyces sp. SA3_actF	Bacteria>Actinobacteria>Streptomycetales>Streptomycetaceae>Streptomyces
WP_030022006.1	4263N4+DUF4263	234	13	Streptomyces monomycini	Bacteria>Actinobacteria>Streptomycetales>Streptomycetaceae>Streptomyces
WP_035799826.1	4263N4+DUF4263	241	11	Kitasatospora mediocidica	Bacteria>Actinobacteria>Streptomycetales>Streptomycetaceae>Kitasatospora
WP_043574646.1	4263N4+DUF4263	245	13	Actinopolyspora erythraea	Bacteria>Actinobacteria>Actinopolysporales>Actinopolysporaceae>Actinopolyspora
WP_051791416.1	4263N4+DUF4263	240	30	Amycolatopsis jejuensis	Bacteria>Actinobacteria>Pseudonocardiales>Pseudonocardiaceae>Amycolatopsis
WP_053562861.1	4263N4+DUF4263	242	44	Streptomyces sp. CFMR 7	Bacteria>Actinobacteria>Streptomycetales>Streptomycetaceae>Streptomyces
WP_055544654.1	4263N4+DUF4263	241	27	Streptomyces kanamyceticus	Bacteria>Actinobacteria>Streptomycetales>Streptomycetaceae>Streptomyces
WP_056700964.1	4263N4+DUF4263	241	19	unclassified Streptomyces	Bacteria>Actinobacteria>Streptomycetales>Streptomycetaceae>Streptomyces
WP_066943090.1	4263N4+DUF4263	240	13	Streptomyces lushanensis	Bacteria>Actinobacteria>Streptomycetales>Streptomycetaceae>Streptomyces
WP_071094698.1	4263N4+DUF4263	231	10	Micromonospora sp. WMMB235	Bacteria>Actinobacteria>Micromonosporales>Micromonosporaceae>Micromonospora
WP_071338520.1	4263N4+DUF4263	236	11	Streptomyces albidoflavus	Bacteria>Actinobacteria>Streptomycetales>Streptomycetaceae>Streptomyces>Streptomyces albidoflavus group
WP_073703308.1	4263N4+DUF4263	232	19	Nocardiopsis sp. TSRI0078	Bacteria>Actinobacteria>Streptosporangiales>Nocardiopsaceae>Nocardiopsis
WP_078486762.1	4263N4+DUF4263	241	16	Streptomyces albulus	Bacteria>Actinobacteria>Streptomycetales>Streptomycetaceae>Streptomyces
WP_078645643.1	4263N4+DUF4263	241	14	Streptomyces varsoviensis	Bacteria>Actinobacteria>Streptomycetales>Streptomycetaceae>Streptomyces
WP_093755721.1	4263N4+DUF4263	242	44	Streptomyces sp. DvalAA-19	Bacteria>Actinobacteria>Streptomycetales>Streptomycetaceae>Streptomyces
WP_093812200.1	4263N4+DUF4263	241	19	Streptomyces sp. Ncost-T6T-1	Bacteria>Actinobacteria>Streptomycetales>Streptomycetaceae>Streptomyces
WP_094803651.1	4263N4+DUF4263	232	19	Nocardiopsis dassonvillei	Bacteria>Actinobacteria>Streptosporangiales>Nocardiopsaceae>Nocardiopsis
WP_097958013.1	4263N4+DUF4263	241	19	unclassified Streptomyces	Bacteria>Actinobacteria>Streptomycetales>Streptomycetaceae>Streptomyces
WP_097992674.1	4263N4+DUF4263	243	36	Streptomyces sp. f51	Bacteria>Actinobacteria>Streptomycetales>Streptomycetaceae>Streptomyces
WP_101389578.1	4263N4+DUF4263	241	13	Streptomyces sp. TLI_146	Bacteria>Actinobacteria>Streptomycetales>Streptomycetaceae>Streptomyces
WP_101608352.1	4263N4+DUF4263	229	17	Amycolatopsis sp. BJA-103	Bacteria>Actinobacteria>Pseudonocardiales>Pseudonocardiaceae>Amycolatopsis
WP_103888731.1	4263N4+DUF4263	240	14	Streptomyces yanglinensis	Bacteria>Actinobacteria>Streptomycetales>Streptomycetaceae>Streptomyces
WP_104479237.1	4263N4+DUF4263	57	10	Actinokineospora auranticolor	Bacteria>Actinobacteria>Pseudonocardiales>Pseudonocardiaceae>Actinokineospora
WP_106249919.1	4263N4+DUF4263	241	30	Allonocardiopsis opalescens	Bacteria>Actinobacteria>Streptosporangiales>Allonocardiopsis
WP_107267538.1	4263N4+DUF4263	242	20	Plantactinospora sp. BC1	Bacteria>Actinobacteria>Micromonosporales>Micromonosporaceae>Plantactinospora
WP_112677324.1	4263N4+DUF4263	241	21	Micromonospora saelicesensis	Bacteria>Actinobacteria>Micromonosporales>Micromonosporaceae>Micromonospora
WP_119579232.1	4263N4+DUF4263	241	22	Micromonospora radicis	Bacteria>Actinobacteria>Micromonosporales>Micromonosporaceae>Micromonospora
WP_120781559.1	4263N4+DUF4263	233	10	Micromonospora costi	Bacteria>Actinobacteria>Micromonosporales>Micromonosporaceae>Micromonospora
WP_123687071.1	4263N4+DUF4263	241	14	Amycolatopsis thermoflava	Bacteria>Actinobacteria>Pseudonocardiales>Pseudonocardiaceae>Amycolatopsis>Amycolatopsis methanolica group
WP_128792297.1	4263N4+DUF4263	241	14	Streptomyces sp. endophyte_N2	Bacteria>Actinobacteria>Streptomycetales>Streptomycetaceae>Streptomyces
WP_138352171.1	4263N4+DUF4263	240	12	Streptomyces sp. So13.3	Bacteria>Actinobacteria>Streptomycetales>Streptomycetaceae>Streptomyces
WP_145486434.1	4263N4+DUF4263	241	14	Streptomyces	Bacteria>Actinobacteria>Streptomycetales>Streptomycetaceae
WP_146218331.1	4263N4+DUF4263	232	10	Micromonospora acroterricola	Bacteria>Actinobacteria>Micromonosporales>Micromonosporaceae>Micromonospora
WP_148758584.1	4263N4+DUF4263	240	12	Actinomadura decatromicini	Bacteria>Actinobacteria>Streptosporangiales>Thermomonosporaceae>Actinomadura
WP_150173733.1	4263N4+DUF4263	240	28	Streptomyces venezuelae	Bacteria>Actinobacteria>Streptomycetales>Streptomycetaceae>Streptomyces
WP_155849046.1	4263N4+DUF4263	203	7	Amycolatopsis vancoresmycina	Bacteria>Actinobacteria>Pseudonocardiales>Pseudonocardiaceae>Amycolatopsis
WP_156081313.1	4263N4+DUF4263	203	14	Amycolatopsis vancoresmycina	Bacteria>Actinobacteria>Pseudonocardiales>Pseudonocardiaceae>Amycolatopsis
WP_157240901.1	4263N4+DUF4263	249	14	Catenuloplanes japonicus	Bacteria>Actinobacteria>Micromonosporales>Micromonosporaceae>Catenuloplanes
WP_158609304.1	4263N4+DUF4263	215	18	Micromonospora musae	Bacteria>Actinobacteria>Micromonosporales>Micromonosporaceae>Micromonospora
WP_159747572.1	4263N4+DUF4263	240	10	Streptomyces tubercidicus	Bacteria>Actinobacteria>Streptomycetales>Streptomycetaceae>Streptomyces
WP_161235104.1	4263N4+DUF4263	240	28	unclassified Streptomyces	Bacteria>Actinobacteria>Streptomycetales>Streptomycetaceae>Streptomyces
WP_164295389.1	4263N4+DUF4263	240	12	unclassified Streptomyces	Bacteria>Actinobacteria>Streptomycetales>Streptomycetaceae>Streptomyces
WP_164298759.1	4263N4+DUF4263	236	11	Streptomyces albidoflavus	Bacteria>Actinobacteria>Streptomycetales>Streptomycetaceae>Streptomyces>Streptomyces albidoflavus group
WP_164616896.1	4263N4+DUF4263	241	11	Streptomyces sp. SID14515	Bacteria>Actinobacteria>Streptomycetales>Streptomycetaceae>Streptomyces
WP_167406084.1	4263N4+DUF4263	229	17	Amycolatopsis thailandensis	Bacteria>Actinobacteria>Pseudonocardiales>Pseudonocardiaceae>Amycolatopsis
WP_169093944.1	4263N4+DUF4263	241	20	unclassified Streptomyces	Bacteria>Actinobacteria>Streptomycetales>Streptomycetaceae>Streptomyces
WP_169732934.1	4263N4+DUF4263	212	18	Haloechinothrix halophila	Bacteria>Actinobacteria>Pseudonocardiales>Pseudonocardiaceae>Haloechinothrix
WP_169748024.1	4263N4+DUF4263	219	30	Pseudonocardia acaciae	Bacteria>Actinobacteria>Pseudonocardiales>Pseudonocardiaceae>Pseudonocardia
WP_173522119.1	4263N4+DUF4263	241	10	Nonomuraea antri	Bacteria>Actinobacteria>Streptosporangiales>Streptosporangiaceae>Nonomuraea
WP_175514420.1	4263N4+DUF4263	241	19	Streptomyces sp. CAI 127	Bacteria>Actinobacteria>Streptomycetales>Streptomycetaceae>Streptomyces
WP_179811146.1	4263N4+DUF4263	241	16	Nocardiopsis sinuspersici	Bacteria>Actinobacteria>Streptosporangiales>Nocardiopsaceae>Nocardiopsis
WP_184688746.1	4263N4+DUF4263	229	18	Saccharothrix tamanrassetensis	Bacteria>Actinobacteria>Pseudonocardiales>Pseudonocardiaceae>Saccharothrix
WP_184789238.1	4263N4+DUF4263	190	12	Phytomonospora endophytica	Bacteria>Actinobacteria>Micromonosporales>Micromonosporaceae>Phytomonospora
WP_184882028.1	4263N4+DUF4263	241	10	Sphaerisporangium siamense	Bacteria>Actinobacteria>Streptosporangiales>Streptosporangiaceae>Sphaerisporangium
WP_185057346.1	4263N4+DUF4263	241	17	Thermocatellispora tengchongensis	Bacteria>Actinobacteria>Streptosporangiales>Streptosporangiaceae>Thermocatellispora
WP_190064916.1	4263N4+DUF4263	240	23	Streptomyces griseocarneus	Bacteria>Actinobacteria>Streptomycetales>Streptomycetaceae>Streptomyces
WP_198041515.1	4263N4+DUF4263	215	31	Micromonospora chokoriensis	Bacteria>Actinobacteria>Micromonosporales>Micromonosporaceae>Micromonospora
WP_198357038.1	4263N4+DUF4263	240	12	Streptomyces fildesensis	Bacteria>Actinobacteria>Streptomycetales>Streptomycetaceae>Streptomyces
WP_199739453.1	4263N4+DUF4263	248	13	Streptomyces klenkii	Bacteria>Actinobacteria>Streptomycetales>Streptomycetaceae>Streptomyces
WP_200684482.1	4263N4+DUF4263	236	13	Streptomyces sp. MBT65	Bacteria>Actinobacteria>Streptomycetales>Streptomycetaceae>Streptomyces
WP_202819059.1	4263N4+DUF4263	262	15	Actinosynnema sp. ALI-1.44	Bacteria>Actinobacteria>Pseudonocardiales>Pseudonocardiaceae>Actinosynnema
WP_203796425.1	4263N4+DUF4263	225	14	Actinoplanes couchii	Bacteria>Actinobacteria>Micromonosporales>Micromonosporaceae>Actinoplanes
WP_204076577.1	4263N4+DUF4263	241	10	Planotetraspora phitsanulokensis	Bacteria>Actinobacteria>Streptosporangiales>Streptosporangiaceae>Planotetraspora
WP_204285800.1	4263N4+DUF4263	240	13	Microbispora amethystogenes	Bacteria>Actinobacteria>Streptosporangiales>Streptosporangiaceae>Microbispora
WP_210893111.1	4263N4+DUF4263	228	13	unclassified Micromonospora	Bacteria>Actinobacteria>Micromonosporales>Micromonosporaceae>Micromonospora
WP_211210228.1	4263N4+DUF4263	247	13	Actinopolyspora halophila	Bacteria>Actinobacteria>Actinopolysporales>Actinopolysporaceae>Actinopolyspora
WP_211481445.1	4263N4+DUF4263	250	122	Actinopolyspora xinjiangensis	Bacteria>Actinobacteria>Actinopolysporales>Actinopolysporaceae>Actinopolyspora
WP_211841393.1	4263N4+DUF4263	228	10	Saccharopolyspora antimicrobica	Bacteria>Actinobacteria>Pseudonocardiales>Pseudonocardiaceae>Saccharopolyspora
WP_215142751.1	4263N4+DUF4263	236	13	Streptomyces sp. ISL-44	Bacteria>Actinobacteria>Streptomycetales>Streptomycetaceae>Streptomyces
WP_217196441.1	4263N4+DUF4263	243	13	Streptomyces buecherae	Bacteria>Actinobacteria>Streptomycetales>Streptomycetaceae>Streptomyces
WP_217235936.1	4263N4+DUF4263	241	13	Streptomyces sp. AC555_RSS877	Bacteria>Actinobacteria>Streptomycetales>Streptomycetaceae>Streptomyces
WP_217382483.1	4263N4+DUF4263	236	11	Streptomyces sp. NK08203	Bacteria>Actinobacteria>Streptomycetales>Streptomycetaceae>Streptomyces
WP_218161713.1	4263N4+DUF4263	228	10	Saccharopolyspora kobensis	Bacteria>Actinobacteria>Pseudonocardiales>Pseudonocardiaceae>Saccharopolyspora
WP_223659926.1	4263N4+DUF4263	241	12	Streptomyces angustmyceticus	Bacteria>Actinobacteria>Streptomycetales>Streptomycetaceae>Streptomyces
WP_224349111.1	4263N4+DUF4263	241	13	Streptomyces olivaceus	Bacteria>Actinobacteria>Streptomycetales>Streptomycetaceae>Streptomyces
WP_225282159.1	4263N4+DUF4263	240	15	Nocardia rosealba	Bacteria>Actinobacteria>Corynebacteriales>Nocardiaceae>Nocardia
WP_225887259.1	4263N4+DUF4263	242	12	Streptomyces canus	Bacteria>Actinobacteria>Streptomycetales>Streptomycetaceae>Streptomyces>Streptomyces aurantiacus group
WP_226961732.1	4263N4+DUF4263	241	35	Streptomyces	Bacteria>Actinobacteria>Streptomycetales>Streptomycetaceae
WP_227298081.1	4263N4+DUF4263	241	27	Streptomyces sp. BH-MK-02	Bacteria>Actinobacteria>Streptomycetales>Streptomycetaceae>Streptomyces
WP_228048338.1	4263N4+DUF4263	232	12	Streptomyces justiciae	Bacteria>Actinobacteria>Streptomycetales>Streptomycetaceae>Streptomyces
WP_229845073.1	4263N4+DUF4263	242	17	Streptomyces violarus	Bacteria>Actinobacteria>Streptomycetales>Streptomycetaceae>Streptomyces
WP_229866270.1	4263N4+DUF4263	280	44	Streptomyces cavourensis	Bacteria>Actinobacteria>Streptomycetales>Streptomycetaceae>Streptomyces
WP_229887075.1	4263N4+DUF4263	241	19	Streptomyces olivaceoviridis	Bacteria>Actinobacteria>Streptomycetales>Streptomycetaceae>Streptomyces
WP_229916989.1	4263N4+DUF4263	241	19	Streptomyces canarius	Bacteria>Actinobacteria>Streptomycetales>Streptomycetaceae>Streptomyces
WP_231406328.1	4263N4+DUF4263	241	14	Streptomyces sp. MC1	Bacteria>Actinobacteria>Streptomycetales>Streptomycetaceae>Streptomyces
WP_231981317.1	4263N4+DUF4263	240	11	Streptomyces sp. M56	Bacteria>Actinobacteria>Streptomycetales>Streptomycetaceae>Streptomyces
WP_232986633.1	4263N4+DUF4263	241	14	Streptomyces sp. CMSTAAHL-2	Bacteria>Actinobacteria>Streptomycetales>Streptomycetaceae>Streptomyces
WP_233534174.1	4263N4+DUF4263	241	14	Streptomyces murinus	Bacteria>Actinobacteria>Streptomycetales>Streptomycetaceae>Streptomyces
WP_234009572.1	4263N4+DUF4263	243	26	unclassified Streptomyces	Bacteria>Actinobacteria>Streptomycetales>Streptomycetaceae>Streptomyces
WP_234016731.1	4263N4+DUF4263	241	12	Streptomyces sp. LaPpAH-108	Bacteria>Actinobacteria>Streptomycetales>Streptomycetaceae>Streptomyces
WP_234022221.1	4263N4+DUF4263	242	31	Streptomyces ipomoeae	Bacteria>Actinobacteria>Streptomycetales>Streptomycetaceae>Streptomyces
WP_234312767.1	4263N4+DUF4263	242	16	Streptomyces seoulensis	Bacteria>Actinobacteria>Streptomycetales>Streptomycetaceae>Streptomyces
WP_234317089.1	4263N4+DUF4263	241	14	Streptomyces	Bacteria>Actinobacteria>Streptomycetales>Streptomycetaceae
WP_234325610.1	4263N4+DUF4263	242	17	Streptomyces sp. NRRL S-146	Bacteria>Actinobacteria>Streptomycetales>Streptomycetaceae>Streptomyces
WP_234328832.1	4263N4+DUF4263	241	14	unclassified Streptomyces	Bacteria>Actinobacteria>Streptomycetales>Streptomycetaceae>Streptomyces
WP_234334165.1	4263N4+DUF4263	243	17	Streptomyces sp. NRRL B-1347	Bacteria>Actinobacteria>Streptomycetales>Streptomycetaceae>Streptomyces
WP_234337641.1	4263N4+DUF4263	241	14	Streptomyces sp. NRRL WC-3725	Bacteria>Actinobacteria>Streptomycetales>Streptomycetaceae>Streptomyces
WP_234339627.1	4263N4+DUF4263	241	14	Streptomyces	Bacteria>Actinobacteria>Streptomycetales>Streptomycetaceae
WP_235192869.1	4263N4+DUF4263	242	13	Streptomyces viridochromogenes	Bacteria>Actinobacteria>Streptomycetales>Streptomycetaceae>Streptomyces
WP_235617866.1	4263N4+DUF4263	243	11	Streptomyces albidoflavus	Bacteria>Actinobacteria>Streptomycetales>Streptomycetaceae>Streptomyces>Streptomyces albidoflavus group
WP_236576514.1	4263N4+DUF4263	241	154	Streptomyces sp. HF10	Bacteria>Actinobacteria>Streptomycetales>Streptomycetaceae>Streptomyces
WP_237280983.1	4263N4+DUF4263	241	19	Streptomyces hygroscopicus	Bacteria>Actinobacteria>Streptomycetales>Streptomycetaceae>Streptomyces>Streptomyces violaceusniger group
WP_237508644.1	4263N4+DUF4263	230	11	Streptomyces sp. SID8382	Bacteria>Actinobacteria>Streptomycetales>Streptomycetaceae>Streptomyces
WP_237520349.1	4263N4+DUF4263	165	14	unclassified Streptomyces	Bacteria>Actinobacteria>Streptomycetales>Streptomycetaceae>Streptomyces
WP_237537279.1	4263N4+DUF4263	243	19	Streptomyces sp. SID2999	Bacteria>Actinobacteria>Streptomycetales>Streptomycetaceae>Streptomyces
WP_237553015.1	4263N4+DUF4263	241	14	unclassified Streptomyces	Bacteria>Actinobacteria>Streptomycetales>Streptomycetaceae>Streptomyces
WP_237896678.1	4263N4+DUF4263	243	11	Streptomyces	Bacteria>Actinobacteria>Streptomycetales>Streptomycetaceae
WP_238412755.1	4263N4+DUF4263	227	12	Saccharothrix deserti	Bacteria>Actinobacteria>Pseudonocardiales>Pseudonocardiaceae>Saccharothrix
WP_238440615.1	4263N4+DUF4263	241	14	Streptomyces sp. TR1341	Bacteria>Actinobacteria>Streptomycetales>Streptomycetaceae>Streptomyces
WP_239697691.1	4263N4+DUF4263	241	14	Streptomyces sp. F-1	Bacteria>Actinobacteria>Streptomycetales>Streptomycetaceae>Streptomyces
WP_240324062.1	4263N4+DUF4263	280	44	Streptomyces cavourensis	Bacteria>Actinobacteria>Streptomycetales>Streptomycetaceae>Streptomyces
WP_240357717.1	4263N4+DUF4263	280	44	Streptomyces cavourensis	Bacteria>Actinobacteria>Streptomycetales>Streptomycetaceae>Streptomyces
WP_240496762.1	4263N4+DUF4263	241	35	Streptomyces torulosus	Bacteria>Actinobacteria>Streptomycetales>Streptomycetaceae>Streptomyces
WP_240501525.1	4263N4+DUF4263	241	35	Streptomyces neyagawaensis	Bacteria>Actinobacteria>Streptomycetales>Streptomycetaceae>Streptomyces
WP_240970709.1	4263N4+DUF4263	189	14	Streptomyces epipremni	Bacteria>Actinobacteria>Streptomycetales>Streptomycetaceae>Streptomyces
WP_241670520.1	4263N4+DUF4263	241	17	Streptomyces lavendulae	Bacteria>Actinobacteria>Streptomycetales>Streptomycetaceae>Streptomyces
WP_243877973.1	4263N4+DUF4263	241	14	Streptomyces sp. SUK 48	Bacteria>Actinobacteria>Streptomycetales>Streptomycetaceae>Streptomyces
WP_244174362.1	4263N4+DUF4263	241	14	Streptomyces murinus	Bacteria>Actinobacteria>Streptomycetales>Streptomycetaceae>Streptomyces
WP_244174934.1	4263N4+DUF4263	241	14	Streptomyces misionensis	Bacteria>Actinobacteria>Streptomycetales>Streptomycetaceae>Streptomyces
WP_244218107.1	4263N4+DUF4263	241	19	Streptomyces corchorusii	Bacteria>Actinobacteria>Streptomycetales>Streptomycetaceae>Streptomyces
WP_244953286.1	4263N4+DUF4263	242	31	Streptomyces ipomoeae	Bacteria>Actinobacteria>Streptomycetales>Streptomycetaceae>Streptomyces
WP_245684556.1	4263N4+DUF4263	216	23	Streptomyces roseoverticillatus	Bacteria>Actinobacteria>Streptomycetales>Streptomycetaceae>Streptomyces
WP_245695221.1	4263N4+DUF4263	240	12	Streptomyces antibioticus	Bacteria>Actinobacteria>Streptomycetales>Streptomycetaceae>Streptomyces
WP_246353034.1	4263N4+DUF4263	244	10	Streptomyces fulvorobeus	Bacteria>Actinobacteria>Streptomycetales>Streptomycetaceae>Streptomyces
WP_247012195.1	4263N4+DUF4263	240	11	Amycolatopsis pretoriensis	Bacteria>Actinobacteria>Pseudonocardiales>Pseudonocardiaceae>Amycolatopsis
WP_247484799.1	4263N4+DUF4263	171	12	Streptomyces sp. XM4011	Bacteria>Actinobacteria>Streptomycetales>Streptomycetaceae>Streptomyces
WP_247594015.1	4263N4+DUF4263	241	14	Streptomyces sp. S816	Bacteria>Actinobacteria>Streptomycetales>Streptomycetaceae>Streptomyces
WP_248770992.1	4263N4+DUF4263	232	14	Nocardiopsis dassonvillei	Bacteria>Actinobacteria>Streptosporangiales>Nocardiopsaceae>Nocardiopsis
WP_250400900.1	4263N4+DUF4263	236	13	Streptomyces cellostaticus	Bacteria>Actinobacteria>Streptomycetales>Streptomycetaceae>Streptomyces
WP_250848811.1	4263N4+DUF4263	241	19	Streptomyces hygroscopicus	Bacteria>Actinobacteria>Streptomycetales>Streptomycetaceae>Streptomyces>Streptomyces violaceusniger group
WP_253842517.1	4263N4+DUF4263	239	11	Actinosynnema pretiosum	Bacteria>Actinobacteria>Pseudonocardiales>Pseudonocardiaceae>Actinosynnema
WP_254407158.1	4263N4+DUF4263	225	14	Streptomyces sp. GMY02	Bacteria>Actinobacteria>Streptomycetales>Streptomycetaceae>Streptomyces
WP_254870884.1	4263N4+DUF4263	274	44	Streptomyces sp. KAI-26	Bacteria>Actinobacteria>Streptomycetales>Streptomycetaceae>Streptomyces
WP_254872749.1	4263N4+DUF4263	171	44	Streptomyces sp. CAI-24	Bacteria>Actinobacteria>Streptomycetales>Streptomycetaceae>Streptomyces
WP_254874296.1	4263N4+DUF4263	171	44	Streptomyces sp. CAI-155	Bacteria>Actinobacteria>Streptomycetales>Streptomycetaceae>Streptomyces
WP_255238545.1	4263N4+DUF4263	280	44	Streptomyces cavourensis	Bacteria>Actinobacteria>Streptomycetales>Streptomycetaceae>Streptomyces
WP_257041085.1	4263N4+DUF4263	240	12	Streptomyces sp. TLI_55	Bacteria>Actinobacteria>Streptomycetales>Streptomycetaceae>Streptomyces
WP_257558537.1	4263N4+DUF4263	236	13	Streptomyces sp. NBC00162	Bacteria>Actinobacteria>Streptomycetales>Streptomycetaceae>Streptomyces
WP_257568084.1	4263N4+DUF4263	242	31	Streptomyces sp. DSM 40750	Bacteria>Actinobacteria>Streptomycetales>Streptomycetaceae>Streptomyces
WP_257585364.1	4263N4+DUF4263	241	14	Streptomyces sp. NEAU-sy36	Bacteria>Actinobacteria>Streptomycetales>Streptomycetaceae>Streptomyces
WP_258399164.1	4263N4+DUF4263	168	14	Streptomyces sp. PsTaAH-130	Bacteria>Actinobacteria>Streptomycetales>Streptomycetaceae>Streptomyces
WP_259408764.1	4263N4+DUF4263	241	15	Streptomyces murinus	Bacteria>Actinobacteria>Streptomycetales>Streptomycetaceae>Streptomyces
WP_261339947.1	4263N4+DUF4263	171	44	Streptomyces cavourensis	Bacteria>Actinobacteria>Streptomycetales>Streptomycetaceae>Streptomyces
MBE8518646.1	4263N4+DUF4263	232	14	Amycolatopsis sp. H6(2020)	Bacteria>Actinobacteria>Pseudonocardiales>Pseudonocardiaceae>Amycolatopsis
WP_086838094.1	4263N4+DUF4263	232	14	Amycolatopsis kentuckyensis	Bacteria>Actinobacteria>Pseudonocardiales>Pseudonocardiaceae>Amycolatopsis
HIJ74410.1	4263N41+DUF4263	147	13	Candidatus Hydrogenedentes bacterium	Bacteria>Candidatus Hydrogenedentes
MBA4020284.1	4263N41+DUF4263	250	16	Pirellula sp.	Bacteria>Planctomycetota>Planctomycetia>Pirellulales>Pirellulaceae>Pirellula
MBU4494689.1	4263N41+DUF4263	250	16	Acidobacteria bacterium	Bacteria>Acidobacteria
MCG2815025.1	4263N41+DUF4263	241	16	Candidatus Aminicenantes bacterium	Bacteria>Candidatus Aminicenantes
MCK4795096.1	4263N41+DUF4263	262	16	Desulfobacteraceae bacterium	Bacteria>Proteobacteria>Deltaproteobacteria>Desulfobacterales>Desulfobacteraceae
MCP4677928.1	4263N41+DUF4263	250	17	Deltaproteobacteria bacterium	Bacteria>Proteobacteria>Deltaproteobacteria
OEU84180.1	4263N41+DUF4263	239	14	Desulfobacterales bacterium S5133MH4	Bacteria>Proteobacteria>Deltaproteobacteria>Desulfobacterales
OHB76093.1	4263N41+DUF4263	255	14	Planctomycetes bacterium RBG_16_55_9	Bacteria>Planctomycetota
CAD5913369.1	4263N45+DUF4263	231	12	Planktothrix rubescens	Bacteria>Cyanobacteria>Oscillatoriophycideae>Oscillatoriales>Microcoleaceae>Planktothrix
CAD5930288.1	4263N45+DUF4263	224	17	Planktothrix agardhii	Bacteria>Cyanobacteria>Oscillatoriophycideae>Oscillatoriales>Microcoleaceae>Planktothrix
CAD5939404.1	4263N45+DUF4263	209	17	Planktothrix rubescens	Bacteria>Cyanobacteria>Oscillatoriophycideae>Oscillatoriales>Microcoleaceae>Planktothrix
MBW4483673.1	4263N45+DUF4263	200	14	Tildeniella torsiva UHER 1998/13D	Bacteria>Cyanobacteria>Pseudanabaenales>Oculatellaceae>Tildeniella
NEU72741.1	4263N45+DUF4263	230	12	Hassallia byssoidea VB512170	Bacteria>Cyanobacteria>Nostocales>Tolypothrichaceae>Hassalia
OBQ33485.1	4263N45+DUF4263	265	12	Anabaena sp. CRKS33	Bacteria>Cyanobacteria>Nostocales>Nostocaceae>Anabaena
WP_039753445.1	4263N45+DUF4263	232	12	Hassallia byssoidea	Bacteria>Cyanobacteria>Nostocales>Tolypothrichaceae>Hassalia
WP_052331061.1	4263N45+DUF4263	236	17	Planktothrix agardhii	Bacteria>Cyanobacteria>Oscillatoriophycideae>Oscillatoriales>Microcoleaceae>Planktothrix
WP_052345392.1	4263N45+DUF4263	236	17	Planktothrix rubescens	Bacteria>Cyanobacteria>Oscillatoriophycideae>Oscillatoriales>Microcoleaceae>Planktothrix
WP_190616427.1	4263N45+DUF4263	211	17	Calothrix membranacea	Bacteria>Cyanobacteria>Nostocales>Calotrichaceae>Calothrix
WP_193941561.1	4263N45+DUF4263	321	14	Sphaerospermopsis aphanizomenoides	Bacteria>Cyanobacteria>Nostocales>Aphanizomenonaceae>Sphaerospermopsis
WP_224180098.1	4263N45+DUF4263	234	12	Calothrix sp. PCC 7716	Bacteria>Cyanobacteria>Nostocales>Calotrichaceae>Calothrix
WP_028084130.1	4263N45+DUF4263	264	12	Dolichospermum circinale	Bacteria>Cyanobacteria>Nostocales>Aphanizomenonaceae>Dolichospermum
GGR84243.1	4263N54+DUF4263	210	126	Streptomyces aureoverticillatus	Bacteria>Actinobacteria>Streptomycetales>Streptomycetaceae>Streptomyces
GGU59822.1	4263N54+DUF4263	252	24	Streptomyces albospinus	Bacteria>Actinobacteria>Streptomycetales>Streptomycetaceae>Streptomyces
MBO7936317.1	4263N54+DUF4263	230	26	Streptomyces sp. S9	Bacteria>Actinobacteria>Streptomycetales>Streptomycetaceae>Streptomyces
MBR8642836.1	4263N54+DUF4263	230	26	Streptomyces tuirus	Bacteria>Actinobacteria>Streptomycetales>Streptomycetaceae>Streptomyces
MBU8550885.1	4263N54+DUF4263	230	26	Streptomyces sp. Osf17	Bacteria>Actinobacteria>Streptomycetales>Streptomycetaceae>Streptomyces
MCC3777020.1	4263N54+DUF4263	231	23	Streptomyces sp. UNOB3_S3	Bacteria>Actinobacteria>Streptomycetales>Streptomycetaceae>Streptomyces
NEE32452.1	4263N54+DUF4263	232	14	Streptomyces sp. SID7982	Bacteria>Actinobacteria>Streptomycetales>Streptomycetaceae>Streptomyces
NUP35506.1	4263N54+DUF4263	229	24	Streptomyces sp.	Bacteria>Actinobacteria>Streptomycetales>Streptomycetaceae>Streptomyces
NUR04889.1	4263N54+DUF4263	230	26	Streptomyces sp.	Bacteria>Actinobacteria>Streptomycetales>Streptomycetaceae>Streptomyces
NUV61423.1	4263N54+DUF4263	194	26	Streptomyces sp. CAI-85	Bacteria>Actinobacteria>Streptomycetales>Streptomycetaceae>Streptomyces
SCE57111.1	4263N54+DUF4263	232	24	Streptomyces sp. Termitarium-T10T-6	Bacteria>Actinobacteria>Streptomycetales>Streptomycetaceae>Streptomyces
TVP35392.1	4263N54+DUF4263	232	24	Streptomyces griseus subsp. griseus	Bacteria>Actinobacteria>Streptomycetales>Streptomycetaceae>Streptomyces
WP_003956825.1	4263N54+DUF4263	231	24	Streptomyces clavuligerus	Bacteria>Actinobacteria>Streptomycetales>Streptomycetaceae>Streptomyces
WP_007265063.1	4263N54+DUF4263	230	24	Streptomyces sp. C	Bacteria>Actinobacteria>Streptomycetales>Streptomycetaceae>Streptomyces
WP_012787364.1	4263N54+DUF4263	229	14	Catenulispora acidiphila	Bacteria>Actinobacteria>Catenulisporales>Catenulisporaceae>Catenulispora
WP_030284508.1	4263N54+DUF4263	232	24	Streptomyces catenulae	Bacteria>Actinobacteria>Streptomycetales>Streptomycetaceae>Streptomyces
WP_030816567.1	4263N54+DUF4263	230	24	Streptomyces sp. NRRL F-2799	Bacteria>Actinobacteria>Streptomycetales>Streptomycetaceae>Streptomyces
WP_030856725.1	4263N54+DUF4263	230	26	Streptomyces sp. NRRL S-37	Bacteria>Actinobacteria>Streptomycetales>Streptomycetaceae>Streptomyces
WP_035799925.1	4263N54+DUF4263	228	24	Kitasatospora mediocidica	Bacteria>Actinobacteria>Streptomycetales>Streptomycetaceae>Kitasatospora
WP_046249111.1	4263N54+DUF4263	230	26	unclassified Streptomyces	Bacteria>Actinobacteria>Streptomycetales>Streptomycetaceae>Streptomyces
WP_053740424.1	4263N54+DUF4263	231	24	Streptomyces sp. NRRL WC-3618	Bacteria>Actinobacteria>Streptomycetales>Streptomycetaceae>Streptomyces
WP_055518441.1	4263N54+DUF4263	230	26	Streptomyces aurantiacus	Bacteria>Actinobacteria>Streptomycetales>Streptomycetaceae>Streptomyces>Streptomyces aurantiacus group
WP_058852444.1	4263N54+DUF4263	230	26	Streptomyces silvensis	Bacteria>Actinobacteria>Streptomycetales>Streptomycetaceae>Streptomyces
WP_065962317.1	4263N54+DUF4263	231	24	Streptomyces sparsogenes	Bacteria>Actinobacteria>Streptomycetales>Streptomycetaceae>Streptomyces
WP_066943103.1	4263N54+DUF4263	232	25	Streptomyces lushanensis	Bacteria>Actinobacteria>Streptomycetales>Streptomycetaceae>Streptomyces
WP_067166158.1	4263N54+DUF4263	231	24	Streptomyces sp. ERV7	Bacteria>Actinobacteria>Streptomycetales>Streptomycetaceae>Streptomyces
WP_073489741.1	4263N54+DUF4263	232	14	Streptoalloteichus hindustanus	Bacteria>Actinobacteria>Pseudonocardiales>Pseudonocardiaceae>Streptoalloteichus
WP_073759861.1	4263N54+DUF4263	231	27	Streptomyces sp. CB02923	Bacteria>Actinobacteria>Streptomycetales>Streptomycetaceae>Streptomyces
WP_073768484.1	4263N54+DUF4263	232	24	Streptomyces sp. CB02366	Bacteria>Actinobacteria>Streptomycetales>Streptomycetaceae>Streptomyces
WP_073800048.1	4263N54+DUF4263	232	24	unclassified Streptomyces	Bacteria>Actinobacteria>Streptomycetales>Streptomycetaceae>Streptomyces
WP_073966501.1	4263N54+DUF4263	232	24	Streptomyces sp. CB02460	Bacteria>Actinobacteria>Streptomycetales>Streptomycetaceae>Streptomyces
WP_086735697.1	4263N54+DUF4263	230	26	Streptomyces glaucescens	Bacteria>Actinobacteria>Streptomycetales>Streptomycetaceae>Streptomyces
WP_093500497.1	4263N54+DUF4263	230	26	Streptomyces sp. Ag109_O5-10	Bacteria>Actinobacteria>Streptomycetales>Streptomycetaceae>Streptomyces
WP_097226056.1	4263N54+DUF4263	230	24	Streptomyces sp. OV198	Bacteria>Actinobacteria>Streptomycetales>Streptomycetaceae>Streptomyces
WP_098243756.1	4263N54+DUF4263	230	30	Streptomyces formicae	Bacteria>Actinobacteria>Streptomycetales>Streptomycetaceae>Streptomyces
WP_101275916.1	4263N54+DUF4263	234	24	Streptomyces sp. EAG2	Bacteria>Actinobacteria>Streptomycetales>Streptomycetaceae>Streptomyces
WP_107481793.1	4263N54+DUF4263	230	24	Streptomyces sp. JHA26	Bacteria>Actinobacteria>Streptomycetales>Streptomycetaceae>Streptomyces
WP_107501069.1	4263N54+DUF4263	167	24	Streptomyces thermovulgaris	Bacteria>Actinobacteria>Streptomycetales>Streptomycetaceae>Streptomyces
WP_109281602.1	4263N54+DUF4263	230	24	Streptomyces orinoci	Bacteria>Actinobacteria>Streptomycetales>Streptomycetaceae>Streptomyces
WP_114017285.1	4263N54+DUF4263	230	25	Streptomyces reniochalinae	Bacteria>Actinobacteria>Streptomycetales>Streptomycetaceae>Streptomyces
WP_116213062.1	4263N54+DUF4263	231	24	Streptomyces olivoreticuli	Bacteria>Actinobacteria>Streptomycetales>Streptomycetaceae>Streptomyces
WP_117349629.1	4263N54+DUF4263	234	24	Streptomyces koyangensis	Bacteria>Actinobacteria>Streptomycetales>Streptomycetaceae>Streptomyces>Streptomyces aurantiacus group
WP_124719671.1	4263N54+DUF4263	232	25	Streptomyces sp. ADI95-17	Bacteria>Actinobacteria>Streptomycetales>Streptomycetaceae>Streptomyces
WP_125054815.1	4263N54+DUF4263	230	27	Streptomyces paromomycinus	Bacteria>Actinobacteria>Streptomycetales>Streptomycetaceae>Streptomyces
WP_125684728.1	4263N54+DUF4263	233	22	Amycolatopsis sp. WAC 04182	Bacteria>Actinobacteria>Pseudonocardiales>Pseudonocardiaceae>Amycolatopsis
WP_130336704.1	4263N54+DUF4263	230	26	Streptomyces sp. BK022	Bacteria>Actinobacteria>Streptomycetales>Streptomycetaceae>Streptomyces
WP_131544551.1	4263N54+DUF4263	230	24	unclassified Streptomyces	Bacteria>Actinobacteria>Streptomycetales>Streptomycetaceae>Streptomyces
WP_143091754.1	4263N54+DUF4263	233	12	Lentzea albida	Bacteria>Actinobacteria>Pseudonocardiales>Pseudonocardiaceae>Lentzea
WP_144753484.1	4263N54+DUF4263	264	14	Amycolatopsis acidicola	Bacteria>Actinobacteria>Pseudonocardiales>Pseudonocardiaceae>Amycolatopsis
WP_151512683.1	4263N54+DUF4263	231	24	Streptomyces arboris	Bacteria>Actinobacteria>Streptomycetales>Streptomycetaceae>Streptomyces
WP_161307766.1	4263N54+DUF4263	233	24	Streptomyces sp. SID3212	Bacteria>Actinobacteria>Streptomycetales>Streptomycetaceae>Streptomyces
WP_164330090.1	4263N54+DUF4263	232	24	Streptomyces sp. SID8016	Bacteria>Actinobacteria>Streptomycetales>Streptomycetaceae>Streptomyces
WP_176194155.1	4263N54+DUF4263	230	24	Actinomadura sp. NAK00032	Bacteria>Actinobacteria>Streptosporangiales>Thermomonosporaceae>Actinomadura
WP_182660063.1	4263N54+DUF4263	231	24	Streptomyces calidiresistens	Bacteria>Actinobacteria>Streptomycetales>Streptomycetaceae>Streptomyces
WP_184569207.1	4263N54+DUF4263	230	24	Streptomyces zagrosensis	Bacteria>Actinobacteria>Streptomycetales>Streptomycetaceae>Streptomyces
WP_184986236.1	4263N54+DUF4263	230	26	Streptomyces caelestis	Bacteria>Actinobacteria>Streptomycetales>Streptomycetaceae>Streptomyces
WP_188268224.1	4263N54+DUF4263	232	24	unclassified Streptomyces	Bacteria>Actinobacteria>Streptomycetales>Streptomycetaceae>Streptomyces
WP_189096579.1	4263N54+DUF4263	232	25	Streptomyces kronopolitis	Bacteria>Actinobacteria>Streptomycetales>Streptomycetaceae>Streptomyces
WP_189299501.1	4263N54+DUF4263	230	24	Streptomyces albospinus	Bacteria>Actinobacteria>Streptomycetales>Streptomycetaceae>Streptomyces
WP_190020039.1	4263N54+DUF4263	230	24	Streptomyces hiroshimensis	Bacteria>Actinobacteria>Streptomycetales>Streptomycetaceae>Streptomyces
WP_190077021.1	4263N54+DUF4263	230	24	Streptomyces daghestanicus	Bacteria>Actinobacteria>Streptomycetales>Streptomycetaceae>Streptomyces
WP_190201030.1	4263N54+DUF4263	230	24	Streptomyces djakartensis	Bacteria>Actinobacteria>Streptomycetales>Streptomycetaceae>Streptomyces
WP_190851665.1	4263N54+DUF4263	230	26	Streptomyces aurantiacus	Bacteria>Actinobacteria>Streptomycetales>Streptomycetaceae>Streptomyces>Streptomyces aurantiacus group
WP_199581471.1	4263N54+DUF4263	228	24	Streptomyces sp. DSM 110735	Bacteria>Actinobacteria>Streptomycetales>Streptomycetaceae>Streptomyces
WP_214959097.1	4263N54+DUF4263	232	5	unclassified Streptomyces	Bacteria>Actinobacteria>Streptomycetales>Streptomycetaceae>Streptomyces
WP_217998417.1	4263N54+DUF4263	228	24	Actinomadura rubrobrunea	Bacteria>Actinobacteria>Streptosporangiales>Thermomonosporaceae>Actinomadura
WP_224220000.1	4263N54+DUF4263	230	26	Streptomyces olivaceus	Bacteria>Actinobacteria>Streptomycetales>Streptomycetaceae>Streptomyces
WP_229354227.1	4263N54+DUF4263	219	23	Streptomyces sp. UNOB3_S3	Bacteria>Actinobacteria>Streptomycetales>Streptomycetaceae>Streptomyces
WP_229862561.1	4263N54+DUF4263	219	126	Streptomyces aureoverticillatus	Bacteria>Actinobacteria>Streptomycetales>Streptomycetaceae>Streptomyces
WP_233657139.1	4263N54+DUF4263	232	25	Streptomyces albulus	Bacteria>Actinobacteria>Streptomycetales>Streptomycetaceae>Streptomyces
WP_234347873.1	4263N54+DUF4263	218	22	Streptomyces specialis	Bacteria>Actinobacteria>Streptomycetales>Streptomycetaceae>Streptomyces
WP_235481522.1	4263N54+DUF4263	230	24	Streptomyces roseoverticillatus	Bacteria>Actinobacteria>Streptomycetales>Streptomycetaceae>Streptomyces
WP_244413778.1	4263N54+DUF4263	232	25	Streptomyces hygroscopicus	Bacteria>Actinobacteria>Streptomycetales>Streptomycetaceae>Streptomyces>Streptomyces violaceusniger group
WP_246511136.1	4263N54+DUF4263	228	24	Kitasatospora gansuensis	Bacteria>Actinobacteria>Streptomycetales>Streptomycetaceae>Kitasatospora
WP_249634176.1	4263N54+DUF4263	232	25	Streptomyces kronopolitis	Bacteria>Actinobacteria>Streptomycetales>Streptomycetaceae>Streptomyces
WP_250974847.1	4263N54+DUF4263	231	20	Streptomyces sp. RKAG293	Bacteria>Actinobacteria>Streptomycetales>Streptomycetaceae>Streptomyces
WP_250991849.1	4263N54+DUF4263	231	24	Streptomyces sp. RKAG337	Bacteria>Actinobacteria>Streptomycetales>Streptomycetaceae>Streptomyces
WP_254219821.1	4263N54+DUF4263	211	26	unclassified Streptomyces	Bacteria>Actinobacteria>Streptomycetales>Streptomycetaceae>Streptomyces
WP_254382338.1	4263N54+DUF4263	232	24	Streptomyces sp. TBY4	Bacteria>Actinobacteria>Streptomycetales>Streptomycetaceae>Streptomyces
WP_254876311.1	4263N54+DUF4263	218	26	Streptomyces sp. CAI-85	Bacteria>Actinobacteria>Streptomycetales>Streptomycetaceae>Streptomyces
WP_256333754.1	4263N54+DUF4263	174	28	Streptomyces sp. cf386	Bacteria>Actinobacteria>Streptomycetales>Streptomycetaceae>Streptomyces
WP_256983084.1	4263N54+DUF4263	217	24	Streptomyces sp. NBS 14/10	Bacteria>Actinobacteria>Streptomycetales>Streptomycetaceae>Streptomyces
WP_259927790.1	4263N54+DUF4263	232	25	Streptomyces atratus	Bacteria>Actinobacteria>Streptomycetales>Streptomycetaceae>Streptomyces
WP_260423611.1	4263N54+DUF4263	211	26	Streptomyces caelestis	Bacteria>Actinobacteria>Streptomycetales>Streptomycetaceae>Streptomyces
WP_260827880.1	4263N54+DUF4263	230	26	Streptomyces sp. 15-116A	Bacteria>Actinobacteria>Streptomycetales>Streptomycetaceae>Streptomyces
AEK22332.1	4263N7+DUF4263	136	6	Capnocytophaga canimorsus Cc5	Bacteria>Bacteroidota>Flavobacteriia>Flavobacteriales>Flavobacteriaceae>Capnocytophaga
AGZ29500.1	4263N7+DUF4263	183	6	Burkholderia pseudomallei NCTC 13179	Bacteria>Proteobacteria>Betaproteobacteria>Burkholderiales>Burkholderiaceae>Burkholderia>pseudomallei group
ALU87255.1	4263N7+DUF4263	179	0	Herbaspirillum rubrisubalbicans M1	Bacteria>Proteobacteria>Betaproteobacteria>Burkholderiales>Oxalobacteraceae>Herbaspirillum
AYL61403.1	4263N7+DUF4263	143	7	Citrobacter pasteurii	Bacteria>Proteobacteria>Gammaproteobacteria>Enterobacterales>Enterobacteriaceae>Citrobacter
BDK23950.1	4263N7+DUF4263	148	9	Enterobacter hormaechei	Bacteria>Proteobacteria>Gammaproteobacteria>Enterobacterales>Enterobacteriaceae>Enterobacter>Enterobacter cloacae complex
CAE7290758.1	4263N7+DUF4263	180	9	Enterobacter cloacae	Bacteria>Proteobacteria>Gammaproteobacteria>Enterobacterales>Enterobacteriaceae>Enterobacter>Enterobacter cloacae complex
CAH8233082.1	4263N7+DUF4263	179	8	Vibrio aestuarianus	Bacteria>Proteobacteria>Gammaproteobacteria>Vibrionales>Vibrionaceae>Vibrio
EFE50027.1	4263N7+DUF4263	182	7	Neisseria elongata subsp. glycolytica ATCC 29315	Bacteria>Proteobacteria>Betaproteobacteria>Neisseriales>Neisseriaceae>Neisseria
GKL69340.1	4263N7+DUF4263	179	3	Klebsiella pneumoniae	Bacteria>Proteobacteria>Gammaproteobacteria>Enterobacterales>Enterobacteriaceae>Klebsiella/Raoultella group>Klebsiella
HAP80717.1	4263N7+DUF4263	179	9	Enterobacteriaceae bacterium	Bacteria>Proteobacteria>Gammaproteobacteria>Enterobacterales>Enterobacteriaceae
HAS6263197.1	4263N7+DUF4263	130	8	Vibrio vulnificus	Bacteria>Proteobacteria>Gammaproteobacteria>Vibrionales>Vibrionaceae>Vibrio
HAT1594160.1	4263N7+DUF4263	179	3	Klebsiella oxytoca	Bacteria>Proteobacteria>Gammaproteobacteria>Enterobacterales>Enterobacteriaceae>Klebsiella/Raoultella group>Klebsiella
HAV1907493.1	4263N7+DUF4263	180	9	Enterobacter hormaechei subsp. steigerwaltii	Bacteria>Proteobacteria>Gammaproteobacteria>Enterobacterales>Enterobacteriaceae>Enterobacter>Enterobacter cloacae complex
HBH7067596.1	4263N7+DUF4263	180	9	Enterobacter cloacae	Bacteria>Proteobacteria>Gammaproteobacteria>Enterobacterales>Enterobacteriaceae>Enterobacter>Enterobacter cloacae complex
HBL0732665.1	4263N7+DUF4263	179	3	Kluyvera ascorbata	Bacteria>Proteobacteria>Gammaproteobacteria>Enterobacterales>Enterobacteriaceae>Kluyvera
HBS80453.1	4263N7+DUF4263	177	8	Pseudomonas sp.	Bacteria>Proteobacteria>Gammaproteobacteria>Pseudomonadales>Pseudomonadaceae>Pseudomonas
KUR02394.1	4263N7+DUF4263	186	9	Enterobacter bugandensis	Bacteria>Proteobacteria>Gammaproteobacteria>Enterobacterales>Enterobacteriaceae>Enterobacter
KVX67591.1	4263N7+DUF4263	145	8	Burkholderia stagnalis	Bacteria>Proteobacteria>Betaproteobacteria>Burkholderiales>Burkholderiaceae>Burkholderia>Burkholderia cepacia complex
MBE6330551.1	4263N7+DUF4263	171	8	Bacteroidales bacterium	Bacteria>Bacteroidota>Bacteroidia>Bacteroidales
MBF9763932.1	4263N7+DUF4263	180	9	Enterobacter hormaechei	Bacteria>Proteobacteria>Gammaproteobacteria>Enterobacterales>Enterobacteriaceae>Enterobacter>Enterobacter cloacae complex
MBH1431255.1	4263N7+DUF4263	177	8	Stenotrophomonas maltophilia	Bacteria>Proteobacteria>Gammaproteobacteria>Xanthomonadales>Xanthomonadaceae>Stenotrophomonas>Stenotrophomonas maltophilia group
MBK8576381.1	4263N7+DUF4263	178	8	Elusimicrobia bacterium	Bacteria>Elusimicrobia
MBN4936845.1	4263N7+DUF4263	177	8	Stenotrophomonas maltophilia	Bacteria>Proteobacteria>Gammaproteobacteria>Xanthomonadales>Xanthomonadaceae>Stenotrophomonas>Stenotrophomonas maltophilia group
MBQ4574849.1	4263N7+DUF4263	180	8	Clostridia bacterium	Bacteria>Firmicutes>Clostridia
MBQ9096892.1	4263N7+DUF4263	179	8	Clostridia bacterium	Bacteria>Firmicutes>Clostridia
MBS0370837.1	4263N7+DUF4263	177	8	Proteobacteria bacterium	Bacteria>Proteobacteria
MCI1006492.1	4263N7+DUF4263	152	8	Herbaspirillum sp. C7C8	Bacteria>Proteobacteria>Betaproteobacteria>Burkholderiales>Oxalobacteraceae>Herbaspirillum
MCL2571240.1	4263N7+DUF4263	175	8	Defluviitaleaceae bacterium	Bacteria>Firmicutes>Clostridia>Eubacteriales>Defluviitaleaceae
MCM7607890.1	4263N7+DUF4263	180	9	Enterobacter hormaechei	Bacteria>Proteobacteria>Gammaproteobacteria>Enterobacterales>Enterobacteriaceae>Enterobacter>Enterobacter cloacae complex
MRZ79952.1	4263N7+DUF4263	180	6	Paeniclostridium sordellii	Bacteria>Firmicutes>Clostridia>Eubacteriales>Peptostreptococcaceae>Paeniclostridium
OCZ96051.1	4263N7+DUF4263	155	8	Achromobacter xylosoxidans	Bacteria>Proteobacteria>Betaproteobacteria>Burkholderiales>Alcaligenaceae>Achromobacter
OJD42611.1	4263N7+DUF4263	173	7	Bacillus sp. 4048	Bacteria>Firmicutes>Bacilli>Bacillales>Bacillaceae>Bacillus
OYU45942.1	4263N7+DUF4263	177	8	Burkholderiales bacterium PBB4	Bacteria>Proteobacteria>Betaproteobacteria>Burkholderiales
PBP72819.1	4263N7+DUF4263	194	8	Pseudomonas syringae	Bacteria>Proteobacteria>Gammaproteobacteria>Pseudomonadales>Pseudomonadaceae>Pseudomonas
PEI03851.1	4263N7+DUF4263	179	3	Pantoea agglomerans	Bacteria>Proteobacteria>Gammaproteobacteria>Enterobacterales>Erwiniaceae>Pantoea>Pantoea agglomerans group
PZP76690.1	4263N7+DUF4263	177	17	Stenotrophomonas maltophilia	Bacteria>Proteobacteria>Gammaproteobacteria>Xanthomonadales>Xanthomonadaceae>Stenotrophomonas>Stenotrophomonas maltophilia group
QEV96118.1	4263N7+DUF4263	179	3	Klebsiella aerogenes	Bacteria>Proteobacteria>Gammaproteobacteria>Enterobacterales>Enterobacteriaceae>Klebsiella/Raoultella group>Klebsiella
QFH48167.1	4263N7+DUF4263	179	9	Leclercia adecarboxylata	Bacteria>Proteobacteria>Gammaproteobacteria>Enterobacterales>Enterobacteriaceae>Leclercia
QZY53780.1	4263N7+DUF4263	180	8	Crassaminicella profunda	Bacteria>Firmicutes>Clostridia>Eubacteriales>Clostridiaceae>Crassaminicella
RBL80126.1	4263N7+DUF4263	145	21	Streptomyces cavourensis	Bacteria>Actinobacteria>Streptomycetales>Streptomycetaceae>Streptomyces
RDB71429.1	4263N7+DUF4263	175	5	Eggerthella sinensis	Bacteria>Actinobacteria>Coriobacteriia>Eggerthellales>Eggerthellaceae>Eggerthella
RII30477.1	4263N7+DUF4263	176	8	Geobacter sp.	Bacteria>Proteobacteria>Deltaproteobacteria>Desulfuromonadales>Geobacteraceae>Geobacter
RMP53507.1	4263N7+DUF4263	194	8	Pseudomonas syringae pv. atrofaciens	Bacteria>Proteobacteria>Gammaproteobacteria>Pseudomonadales>Pseudomonadaceae>Pseudomonas>Pseudomonas syringae
RPA08332.1	4263N7+DUF4263	191	6	Burkholderia pseudomallei	Bacteria>Proteobacteria>Betaproteobacteria>Burkholderiales>Burkholderiaceae>Burkholderia>pseudomallei group
RRW63846.1	4263N7+DUF4263	186	8	Pseudomonas fluorescens	Bacteria>Proteobacteria>Gammaproteobacteria>Pseudomonadales>Pseudomonadaceae>Pseudomonas
RZA34477.1	4263N7+DUF4263	180	8	Xanthomonadaceae bacterium	Bacteria>Proteobacteria>Gammaproteobacteria>Xanthomonadales>Xanthomonadaceae
RZK05198.1	4263N7+DUF4263	206	7	Flavobacterium sp.	Bacteria>Bacteroidota>Flavobacteriia>Flavobacteriales>Flavobacteriaceae>Flavobacterium
TCW31035.1	4263N7+DUF4263	139	8	Christensenella hongkongensis	Bacteria>Firmicutes>Clostridia>Eubacteriales>Christensenellaceae>Christensenella
TVL36430.1	4263N7+DUF4263	153	8	Shewanella algae	Bacteria>Proteobacteria>Gammaproteobacteria>Alteromonadales>Shewanellaceae>Shewanella
TYA56414.1	4263N7+DUF4263	180	8	Vibrio cholerae	Bacteria>Proteobacteria>Gammaproteobacteria>Vibrionales>Vibrionaceae>Vibrio
WP_002437651.1	4263N7+DUF4263	179	9	Atlantibacter hermannii	Bacteria>Proteobacteria>Gammaproteobacteria>Enterobacterales>Enterobacteriaceae>Atlantibacter
WP_004610066.1	4263N7+DUF4263	171	5	[Clostridium] spiroforme	Bacteria>Firmicutes>Erysipelotrichia>Erysipelotrichales>Erysipelotrichaceae>Erysipelatoclostridium
WP_004712331.1	4263N7+DUF4263	177	7	Yersinia frederiksenii	Bacteria>Proteobacteria>Gammaproteobacteria>Enterobacterales>Yersiniaceae>Yersinia
WP_005702617.1	4263N7+DUF4263	182	10	Aggregatibacter aphrophilus	Bacteria>Proteobacteria>Gammaproteobacteria>Pasteurellales>Pasteurellaceae>Aggregatibacter
WP_011098697.1	4263N7+DUF4263	179	6	Clostridium tetani	Bacteria>Firmicutes>Clostridia>Eubacteriales>Clostridiaceae>Clostridium
WP_021615586.1	4263N7+DUF4263	182	10	Aggregatibacter sp. oral taxon 458	Bacteria>Proteobacteria>Gammaproteobacteria>Pasteurellales>Pasteurellaceae>Aggregatibacter
WP_022618928.1	4263N7+DUF4263	178	7	Clostridioides difficile	Bacteria>Firmicutes>Clostridia>Eubacteriales>Peptostreptococcaceae>Clostridioides
WP_024664089.1	4263N7+DUF4263	180	8	Pseudomonas syringae	Bacteria>Proteobacteria>Gammaproteobacteria>Pseudomonadales>Pseudomonadaceae>Pseudomonas
WP_025145580.1	4263N7+DUF4263	179	7	Pedobacter jeongneungensis	Bacteria>Bacteroidota>Sphingobacteriia>Sphingobacteriales>Sphingobacteriaceae>Pedobacter
WP_031949199.1	4263N7+DUF4263	179	6	Acinetobacter lactucae	Bacteria>Proteobacteria>Gammaproteobacteria>Moraxellales>Moraxellaceae>Acinetobacter>Acinetobacter calcoaceticus/baumannii complex
WP_032647072.1	4263N7+DUF4263	180	9	Enterobacter cloacae complex	Bacteria>Proteobacteria>Gammaproteobacteria>Enterobacterales>Enterobacteriaceae>Enterobacter
WP_034174979.1	4263N7+DUF4263	177	8	Burkholderia cenocepacia	Bacteria>Proteobacteria>Betaproteobacteria>Burkholderiales>Burkholderiaceae>Burkholderia>Burkholderia cepacia complex
WP_035818124.1	4263N7+DUF4263	180	8	unclassified Janthinobacterium	Bacteria>Proteobacteria>Betaproteobacteria>Burkholderiales>Oxalobacteraceae>Janthinobacterium
WP_041913472.1	4263N7+DUF4263	175	6	Capnocytophaga canimorsus	Bacteria>Bacteroidota>Flavobacteriia>Flavobacteriales>Flavobacteriaceae>Capnocytophaga
WP_041961437.1	4263N7+DUF4263	182	20	Neisseria elongata	Bacteria>Proteobacteria>Betaproteobacteria>Neisseriales>Neisseriaceae>Neisseria
WP_043865887.1	4263N7+DUF4263	179	9	Atlantibacter hermannii	Bacteria>Proteobacteria>Gammaproteobacteria>Enterobacterales>Enterobacteriaceae>Atlantibacter
WP_044730074.1	4263N7+DUF4263	175	6	Capnocytophaga canimorsus	Bacteria>Bacteroidota>Flavobacteriia>Flavobacteriales>Flavobacteriaceae>Capnocytophaga
WP_046444048.1	4263N7+DUF4263	131	8	Christensenella hongkongensis	Bacteria>Firmicutes>Clostridia>Eubacteriales>Christensenellaceae>Christensenella
WP_047498031.1	4263N7+DUF4263	177	7	Citrobacter braakii	Bacteria>Proteobacteria>Gammaproteobacteria>Enterobacterales>Enterobacteriaceae>Citrobacter>Citrobacter freundii complex
WP_047717255.1	4263N7+DUF4263	180	9	Enterobacter hormaechei	Bacteria>Proteobacteria>Gammaproteobacteria>Enterobacterales>Enterobacteriaceae>Enterobacter>Enterobacter cloacae complex
WP_047728165.1	4263N7+DUF4263	180	9	Enterobacter hormaechei	Bacteria>Proteobacteria>Gammaproteobacteria>Enterobacterales>Enterobacteriaceae>Enterobacter>Enterobacter cloacae complex
WP_058893803.1	4263N7+DUF4263	156	0	Herbaspirillum rubrisubalbicans	Bacteria>Proteobacteria>Betaproteobacteria>Burkholderiales>Oxalobacteraceae>Herbaspirillum
WP_059354656.1	4263N7+DUF4263	180	9	Enterobacter bugandensis	Bacteria>Proteobacteria>Gammaproteobacteria>Enterobacterales>Enterobacteriaceae>Enterobacter
WP_059357805.1	4263N7+DUF4263	180	9	Enterobacter bugandensis	Bacteria>Proteobacteria>Gammaproteobacteria>Enterobacterales>Enterobacteriaceae>Enterobacter
WP_061309858.1	4263N7+DUF4263	180	6	Clostridium botulinum	Bacteria>Firmicutes>Clostridia>Eubacteriales>Clostridiaceae>Clostridium
WP_061554442.1	4263N7+DUF4263	177	7	Obesumbacterium proteus	Bacteria>Proteobacteria>Gammaproteobacteria>Enterobacterales>Hafniaceae>Obesumbacterium
WP_062470288.1	4263N7+DUF4263	180	8	Variovorax boronicumulans	Bacteria>Proteobacteria>Betaproteobacteria>Burkholderiales>Comamonadaceae>Variovorax
WP_062938860.1	4263N7+DUF4263	180	9	Enterobacter hormaechei	Bacteria>Proteobacteria>Gammaproteobacteria>Enterobacterales>Enterobacteriaceae>Enterobacter>Enterobacter cloacae complex
WP_063543027.1	4263N7+DUF4263	180	8	Pseudomonas putida	Bacteria>Proteobacteria>Gammaproteobacteria>Pseudomonadales>Pseudomonadaceae>Pseudomonas
WP_063646605.1	4263N7+DUF4263	179	8	Aliivibrio fischeri	Bacteria>Proteobacteria>Gammaproteobacteria>Vibrionales>Vibrionaceae>Aliivibrio
WP_063808461.1	4263N7+DUF4263	177	8	Burkholderia cepacia	Bacteria>Proteobacteria>Betaproteobacteria>Burkholderiales>Burkholderiaceae>Burkholderia>Burkholderia cepacia complex
WP_063898403.1	4263N7+DUF4263	177	8	Burkholderia stagnalis	Bacteria>Proteobacteria>Betaproteobacteria>Burkholderiales>Burkholderiaceae>Burkholderia>Burkholderia cepacia complex
WP_065613105.1	4263N7+DUF4263	176	8	Gilliamella apis	Bacteria>Proteobacteria>Gammaproteobacteria>Orbales>Orbaceae>Gilliamella
WP_070940820.1	4263N7+DUF4263	177	8	Cupriavidus necator	Bacteria>Proteobacteria>Betaproteobacteria>Burkholderiales>Burkholderiaceae>Cupriavidus
WP_074829199.1	4263N7+DUF4263	180	7	Pseudomonas	Bacteria>Proteobacteria>Gammaproteobacteria>Pseudomonadales>Pseudomonadaceae
WP_076469074.1	4263N7+DUF4263	180	8	Achromobacter xylosoxidans	Bacteria>Proteobacteria>Betaproteobacteria>Burkholderiales>Alcaligenaceae>Achromobacter
WP_077038413.1	4263N7+DUF4263	177	9	Pelomonas sp. KK5	Bacteria>Proteobacteria>Betaproteobacteria>Burkholderiales>Comamonadaceae>Pelomonas
WP_077707008.1	4263N7+DUF4263	191	7	Clostridioides difficile	Bacteria>Firmicutes>Clostridia>Eubacteriales>Peptostreptococcaceae>Clostridioides
WP_079221636.1	4263N7+DUF4263	177	8	Stenotrophomonas maltophilia	Bacteria>Proteobacteria>Gammaproteobacteria>Xanthomonadales>Xanthomonadaceae>Stenotrophomonas>Stenotrophomonas maltophilia group
WP_084403278.1	4263N7+DUF4263	200	6	Paenibacillus antarcticus	Bacteria>Firmicutes>Bacilli>Bacillales>Paenibacillaceae>Paenibacillus
WP_085320444.1	4263N7+DUF4263	180	6	Clostridium botulinum	Bacteria>Firmicutes>Clostridia>Eubacteriales>Clostridiaceae>Clostridium
WP_085418205.1	4263N7+DUF4263	178	10	Neisseria dumasiana	Bacteria>Proteobacteria>Betaproteobacteria>Neisseriales>Neisseriaceae>Neisseria
WP_087818331.1	4263N7+DUF4263	180	9	Yersinia frederiksenii	Bacteria>Proteobacteria>Gammaproteobacteria>Enterobacterales>Yersiniaceae>Yersinia
WP_089789945.1	4263N7+DUF4263	178	6	Chryseobacterium wanjuense	Bacteria>Bacteroidota>Flavobacteriia>Flavobacteriales>Weeksellaceae>Chryseobacterium group>Chryseobacterium
WP_091128326.1	4263N7+DUF4263	177	8	Oscillibacter sp. PC13	Bacteria>Firmicutes>Clostridia>Eubacteriales>Oscillospiraceae>Oscillibacter
WP_092333970.1	4263N7+DUF4263	181	8	Desulfosporosinus hippei	Bacteria>Firmicutes>Clostridia>Eubacteriales>Desulfitobacteriaceae>Desulfosporosinus
WP_095624163.1	4263N7+DUF4263	178	8	Pseudomonas sp. WN033	Bacteria>Proteobacteria>Gammaproteobacteria>Pseudomonadales>Pseudomonadaceae>Pseudomonas
WP_095912405.1	4263N7+DUF4263	175	6	Capnocytophaga	Bacteria>Bacteroidota>Flavobacteriia>Flavobacteriales>Flavobacteriaceae
WP_100376726.1	4263N7+DUF4263	179	6	Chryseobacterium geocarposphaerae	Bacteria>Bacteroidota>Flavobacteriia>Flavobacteriales>Weeksellaceae>Chryseobacterium group>Chryseobacterium
WP_103853647.1	4263N7+DUF4263	187	8	Avibacterium gallinarum	Bacteria>Proteobacteria>Gammaproteobacteria>Pasteurellales>Pasteurellaceae>Avibacterium
WP_105344813.1	4263N7+DUF4263	179	9	Pseudomonas frederiksbergensis	Bacteria>Proteobacteria>Gammaproteobacteria>Pseudomonadales>Pseudomonadaceae>Pseudomonas
WP_106910829.1	4263N7+DUF4263	176	8	Plesiomonas shigelloides	Bacteria>Proteobacteria>Gammaproteobacteria>Enterobacterales>Enterobacteriaceae>Plesiomonas
WP_108759403.1	4263N7+DUF4263	177	8	Stenotrophomonas sp. ZAC14A_NAIMI4_1	Bacteria>Proteobacteria>Gammaproteobacteria>Xanthomonadales>Xanthomonadaceae>Stenotrophomonas>Stenotrophomonas maltophilia group
WP_108764913.1	4263N7+DUF4263	177	8	Stenotrophomonas sp. ESTM1D_MKCIP4_1	Bacteria>Proteobacteria>Gammaproteobacteria>Xanthomonadales>Xanthomonadaceae>Stenotrophomonas>Stenotrophomonas maltophilia group
WP_109059350.1	4263N7+DUF4263	177	10	Aggregatibacter aphrophilus	Bacteria>Proteobacteria>Gammaproteobacteria>Pasteurellales>Pasteurellaceae>Aggregatibacter
WP_111305417.1	4263N7+DUF4263	182	10	Aggregatibacter segnis	Bacteria>Proteobacteria>Gammaproteobacteria>Pasteurellales>Pasteurellaceae>Aggregatibacter
WP_117310199.1	4263N7+DUF4263	177	8	unclassified Stenotrophomonas	Bacteria>Proteobacteria>Gammaproteobacteria>Xanthomonadales>Xanthomonadaceae>Stenotrophomonas
WP_117908917.1	4263N7+DUF4263	172	8	Eubacterium sp. AF17-7	Bacteria>Firmicutes>Clostridia>Eubacteriales>Eubacteriaceae>Eubacterium
WP_118739576.1	4263N7+DUF4263	171	10	Anaerostipes hadrus	Bacteria>Firmicutes>Clostridia>Eubacteriales>Lachnospiraceae>Anaerostipes
WP_119651993.1	4263N7+DUF4263	178	6	Capnocytophaga canis	Bacteria>Bacteroidota>Flavobacteriia>Flavobacteriales>Flavobacteriaceae>Capnocytophaga
WP_120198322.1	4263N7+DUF4263	184	7	Lacrimispora algidixylanolytica	Bacteria>Firmicutes>Clostridia>Eubacteriales>Lachnospiraceae>Lacrimispora
WP_122243315.1	4263N7+DUF4263	180	8	Pseudomonas syringae	Bacteria>Proteobacteria>Gammaproteobacteria>Pseudomonadales>Pseudomonadaceae>Pseudomonas
WP_124314310.1	4263N7+DUF4263	179	9	Pseudomonas chlororaphis	Bacteria>Proteobacteria>Gammaproteobacteria>Pseudomonadales>Pseudomonadaceae>Pseudomonas
WP_124517390.1	4263N7+DUF4263	206	6	Burkholderia pseudomallei	Bacteria>Proteobacteria>Betaproteobacteria>Burkholderiales>Burkholderiaceae>Burkholderia>pseudomallei group
WP_126670093.1	4263N7+DUF4263	180	8	Colwellia sp. Arc7-635	Bacteria>Proteobacteria>Gammaproteobacteria>Alteromonadales>Colwelliaceae>Colwellia
WP_128567696.1	4263N7+DUF4263	168	6	Burkholderia pseudomallei	Bacteria>Proteobacteria>Betaproteobacteria>Burkholderiales>Burkholderiaceae>Burkholderia>pseudomallei group
WP_129529033.1	4263N7+DUF4263	182	8	Achromobacter agilis	Bacteria>Proteobacteria>Betaproteobacteria>Burkholderiales>Alcaligenaceae>Achromobacter
WP_140254420.1	4263N7+DUF4263	179	8	Vibrio parahaemolyticus	Bacteria>Proteobacteria>Gammaproteobacteria>Vibrionales>Vibrionaceae>Vibrio
WP_144132644.1	4263N7+DUF4263	178	8	Shewanella algae	Bacteria>Proteobacteria>Gammaproteobacteria>Alteromonadales>Shewanellaceae>Shewanella
WP_144660984.1	4263N7+DUF4263	174	7	Bacillus tropicus	Bacteria>Firmicutes>Bacilli>Bacillales>Bacillaceae>Bacillus>Bacillus cereus group
WP_148052234.1	4263N7+DUF4263	179	9	Atlantibacter hermannii	Bacteria>Proteobacteria>Gammaproteobacteria>Enterobacterales>Enterobacteriaceae>Atlantibacter
WP_152150609.1	4263N7+DUF4263	177	8	Stenotrophomonas rhizophila	Bacteria>Proteobacteria>Gammaproteobacteria>Xanthomonadales>Xanthomonadaceae>Stenotrophomonas
WP_152401845.1	4263N7+DUF4263	179	3	Citrobacter telavivensis	Bacteria>Proteobacteria>Gammaproteobacteria>Enterobacterales>Enterobacteriaceae>Citrobacter
WP_153070205.1	4263N7+DUF4263	177	7	Citrobacter	Bacteria>Proteobacteria>Gammaproteobacteria>Enterobacterales>Enterobacteriaceae
WP_153854995.1	4263N7+DUF4263	177	8	Stenotrophomonas sp. MH181796	Bacteria>Proteobacteria>Gammaproteobacteria>Xanthomonadales>Xanthomonadaceae>Stenotrophomonas
WP_155148649.1	4263N7+DUF4263	179	8	unclassified Pseudoflavonifractor	Bacteria>Firmicutes>Clostridia>Eubacteriales>Oscillospiraceae>Pseudoflavonifractor
WP_155189027.1	4263N7+DUF4263	141	8	Pseudoflavonifractor sp. BIOML-A9	Bacteria>Firmicutes>Clostridia>Eubacteriales>Oscillospiraceae>Pseudoflavonifractor
WP_158102000.1	4263N7+DUF4263	179	8	Pseudomonas	Bacteria>Proteobacteria>Gammaproteobacteria>Pseudomonadales>Pseudomonadaceae
WP_158227395.1	4263N7+DUF4263	179	8	Pseudomonas syringae	Bacteria>Proteobacteria>Gammaproteobacteria>Pseudomonadales>Pseudomonadaceae>Pseudomonas
WP_158498397.1	4263N7+DUF4263	179	8	Pseudomonas syringae	Bacteria>Proteobacteria>Gammaproteobacteria>Pseudomonadales>Pseudomonadaceae>Pseudomonas
WP_161649201.1	4263N7+DUF4263	179	8	Aquabacterium fontiphilum	Bacteria>Proteobacteria>Betaproteobacteria>Burkholderiales>Aquabacterium
WP_161961257.1	4263N7+DUF4263	134	5	Eggerthella sinensis	Bacteria>Actinobacteria>Coriobacteriia>Eggerthellales>Eggerthellaceae>Eggerthella
WP_163296798.1	4263N7+DUF4263	180	9	Enterobacter hormaechei	Bacteria>Proteobacteria>Gammaproteobacteria>Enterobacterales>Enterobacteriaceae>Enterobacter>Enterobacter cloacae complex
WP_164153002.1	4263N7+DUF4263	177	8	Stenotrophomonas maltophilia	Bacteria>Proteobacteria>Gammaproteobacteria>Xanthomonadales>Xanthomonadaceae>Stenotrophomonas>Stenotrophomonas maltophilia group
WP_164161831.1	4263N7+DUF4263	177	8	Stenotrophomonas maltophilia	Bacteria>Proteobacteria>Gammaproteobacteria>Xanthomonadales>Xanthomonadaceae>Stenotrophomonas>Stenotrophomonas maltophilia group
WP_165431681.1	4263N7+DUF4263	179	9	Atlantibacter hermannii	Bacteria>Proteobacteria>Gammaproteobacteria>Enterobacterales>Enterobacteriaceae>Atlantibacter
WP_165502239.1	4263N7+DUF4263	137	7	Bacillus	Bacteria>Firmicutes>Bacilli>Bacillales>Bacillaceae
WP_167433145.1	4263N7+DUF4263	179	3	Pantoea sp. EKM20T	Bacteria>Proteobacteria>Gammaproteobacteria>Enterobacterales>Erwiniaceae>Pantoea
WP_168524204.1	4263N7+DUF4263	179	8	Vibrio aestuarianus	Bacteria>Proteobacteria>Gammaproteobacteria>Vibrionales>Vibrionaceae>Vibrio
WP_168786909.1	4263N7+DUF4263	179	8	Vibrio aestuarianus	Bacteria>Proteobacteria>Gammaproteobacteria>Vibrionales>Vibrionaceae>Vibrio
WP_171375604.1	4263N7+DUF4263	179	3	Vibrio aestuarianus	Bacteria>Proteobacteria>Gammaproteobacteria>Vibrionales>Vibrionaceae>Vibrio
WP_175709964.1	4263N7+DUF4263	177	8	Burkholderia ambifaria	Bacteria>Proteobacteria>Betaproteobacteria>Burkholderiales>Burkholderiaceae>Burkholderia>Burkholderia cepacia complex
WP_175768125.1	4263N7+DUF4263	184	6	Burkholderia cenocepacia	Bacteria>Proteobacteria>Betaproteobacteria>Burkholderiales>Burkholderiaceae>Burkholderia>Burkholderia cepacia complex
WP_175963464.1	4263N7+DUF4263	177	8	Burkholderia pyrrocinia	Bacteria>Proteobacteria>Betaproteobacteria>Burkholderiales>Burkholderiaceae>Burkholderia>Burkholderia cepacia complex
WP_177051832.1	4263N7+DUF4263	180	8	Pseudomonas sp. D8002	Bacteria>Proteobacteria>Gammaproteobacteria>Pseudomonadales>Pseudomonadaceae>Pseudomonas
WP_177434148.1	4263N7+DUF4263	179	8	Pseudomonas sp. Sample_23	Bacteria>Proteobacteria>Gammaproteobacteria>Pseudomonadales>Pseudomonadaceae>Pseudomonas
WP_179237094.1	4263N7+DUF4263	177	5	Sedimentibacter hydroxybenzoicus	Bacteria>Firmicutes>Tissierellia>Sedimentibacter
WP_180854754.1	4263N7+DUF4263	177	8	Stenotrophomonas maltophilia	Bacteria>Proteobacteria>Gammaproteobacteria>Xanthomonadales>Xanthomonadaceae>Stenotrophomonas>Stenotrophomonas maltophilia group
WP_180859348.1	4263N7+DUF4263	177	8	Stenotrophomonas maltophilia	Bacteria>Proteobacteria>Gammaproteobacteria>Xanthomonadales>Xanthomonadaceae>Stenotrophomonas>Stenotrophomonas maltophilia group
WP_180988145.1	4263N7+DUF4263	179	8	Pseudomonas asplenii	Bacteria>Proteobacteria>Gammaproteobacteria>Pseudomonadales>Pseudomonadaceae>Pseudomonas
WP_183797398.1	4263N7+DUF4263	180	8	Paraburkholderia fungorum	Bacteria>Proteobacteria>Betaproteobacteria>Burkholderiales>Burkholderiaceae>Paraburkholderia
WP_185019901.1	4263N7+DUF4263	180	8	Pseudomonas brassicacearum	Bacteria>Proteobacteria>Gammaproteobacteria>Pseudomonadales>Pseudomonadaceae>Pseudomonas
WP_185776692.1	4263N7+DUF4263	179	8	Pseudomonas fluorescens	Bacteria>Proteobacteria>Gammaproteobacteria>Pseudomonadales>Pseudomonadaceae>Pseudomonas
WP_186919558.1	4263N7+DUF4263	179	8	Lawsonibacter sp. NSJ-52	Bacteria>Firmicutes>Clostridia>Eubacteriales>Lawsonibacter
WP_187386262.1	4263N7+DUF4263	179	8	Vibrio cholerae	Bacteria>Proteobacteria>Gammaproteobacteria>Vibrionales>Vibrionaceae>Vibrio
WP_193535915.1	4263N7+DUF4263	180	6	Pseudoflavonifractor gallinarum	Bacteria>Firmicutes>Clostridia>Eubacteriales>Oscillospiraceae>Pseudoflavonifractor
WP_194399775.1	4263N7+DUF4263	177	16	Enterobacter asburiae	Bacteria>Proteobacteria>Gammaproteobacteria>Enterobacterales>Enterobacteriaceae>Enterobacter>Enterobacter cloacae complex
WP_202645312.1	4263N7+DUF4263	179	8	Vibrio fluvialis	Bacteria>Proteobacteria>Gammaproteobacteria>Vibrionales>Vibrionaceae>Vibrio
WP_204421082.1	4263N7+DUF4263	177	8	Burkholderia sp. MS455	Bacteria>Proteobacteria>Betaproteobacteria>Burkholderiales>Burkholderiaceae>Burkholderia
WP_207809230.1	4263N7+DUF4263	179	8	unclassified Pseudomonas	Bacteria>Proteobacteria>Gammaproteobacteria>Pseudomonadales>Pseudomonadaceae>Pseudomonas
WP_208082779.1	4263N7+DUF4263	177	8	Stenotrophomonas indicatrix	Bacteria>Proteobacteria>Gammaproteobacteria>Xanthomonadales>Xanthomonadaceae>Stenotrophomonas
WP_213300122.1	4263N7+DUF4263	180	7	Flavobacterium psychroterrae	Bacteria>Bacteroidota>Flavobacteriia>Flavobacteriales>Flavobacteriaceae>Flavobacterium
WP_215849673.1	4263N7+DUF4263	178	8	Acidithiobacillus ferriphilus	Bacteria>Proteobacteria>Acidithiobacillia>Acidithiobacillales>Acidithiobacillaceae>Acidithiobacillus
WP_216089292.1	4263N7+DUF4263	180	8	Burkholderia cenocepacia	Bacteria>Proteobacteria>Betaproteobacteria>Burkholderiales>Burkholderiaceae>Burkholderia>Burkholderia cepacia complex
WP_216107466.1	4263N7+DUF4263	179	9	Clostridium estertheticum	Bacteria>Firmicutes>Clostridia>Eubacteriales>Clostridiaceae>Clostridium
WP_220397226.1	4263N7+DUF4263	179	9	Atlantibacter hermannii	Bacteria>Proteobacteria>Gammaproteobacteria>Enterobacterales>Enterobacteriaceae>Atlantibacter
WP_221527059.1	4263N7+DUF4263	180	8	Pseudomonas cichorii	Bacteria>Proteobacteria>Gammaproteobacteria>Pseudomonadales>Pseudomonadaceae>Pseudomonas
WP_222211510.1	4263N7+DUF4263	184	6	Burkholderia cepacia	Bacteria>Proteobacteria>Betaproteobacteria>Burkholderiales>Burkholderiaceae>Burkholderia>Burkholderia cepacia complex
WP_226151842.1	4263N7+DUF4263	184	6	Burkholderia cepacia	Bacteria>Proteobacteria>Betaproteobacteria>Burkholderiales>Burkholderiaceae>Burkholderia>Burkholderia cepacia complex
WP_226649507.1	4263N7+DUF4263	179	8	Microbulbifer variabilis	Bacteria>Proteobacteria>Gammaproteobacteria>Cellvibrionales>Microbulbiferaceae>Microbulbifer
WP_229615803.1	4263N7+DUF4263	178	6	Vibrio parahaemolyticus	Bacteria>Proteobacteria>Gammaproteobacteria>Vibrionales>Vibrionaceae>Vibrio
WP_229620752.1	4263N7+DUF4263	179	8	Vibrio parahaemolyticus	Bacteria>Proteobacteria>Gammaproteobacteria>Vibrionales>Vibrionaceae>Vibrio
WP_236174035.1	4263N7+DUF4263	180	8	Pseudomonas pseudonitroreducens	Bacteria>Proteobacteria>Gammaproteobacteria>Pseudomonadales>Pseudomonadaceae>Pseudomonas
WP_236200908.1	4263N7+DUF4263	180	8	Pseudomonas pseudonitroreducens	Bacteria>Proteobacteria>Gammaproteobacteria>Pseudomonadales>Pseudomonadaceae>Pseudomonas
WP_238461049.1	4263N7+DUF4263	180	9	Enterobacter mori	Bacteria>Proteobacteria>Gammaproteobacteria>Enterobacterales>Enterobacteriaceae>Enterobacter
WP_239636236.1	4263N7+DUF4263	177	7	Alteromonas sp. MCA-1	Bacteria>Proteobacteria>Gammaproteobacteria>Alteromonadales>Alteromonadaceae>Alteromonas/Salinimonas group>Alteromonas
WP_241308385.1	4263N7+DUF4263	180	9	Enterobacter hormaechei	Bacteria>Proteobacteria>Gammaproteobacteria>Enterobacterales>Enterobacteriaceae>Enterobacter>Enterobacter cloacae complex
WP_242925874.1	4263N7+DUF4263	182	10	Neisseria macacae	Bacteria>Proteobacteria>Betaproteobacteria>Neisseriales>Neisseriaceae>Neisseria
WP_246637705.1	4263N7+DUF4263	177	8	Crassaminicella profunda	Bacteria>Firmicutes>Clostridia>Eubacteriales>Clostridiaceae>Crassaminicella
WP_247850548.1	4263N7+DUF4263	177	7	Proteus vulgaris	Bacteria>Proteobacteria>Gammaproteobacteria>Enterobacterales>Morganellaceae>Proteus
WP_248225570.1	4263N7+DUF4263	180	9	Enterobacter roggenkampii	Bacteria>Proteobacteria>Gammaproteobacteria>Enterobacterales>Enterobacteriaceae>Enterobacter>Enterobacter cloacae complex
WP_251850023.1	4263N7+DUF4263	179	9	Atlantibacter hermannii	Bacteria>Proteobacteria>Gammaproteobacteria>Enterobacterales>Enterobacteriaceae>Atlantibacter
WP_253016921.1	4263N7+DUF4263	177	7	Halomonas sp. CnH100-B	Bacteria>Proteobacteria>Gammaproteobacteria>Oceanospirillales>Halomonadaceae>Halomonas
WP_253129673.1	4263N7+DUF4263	180	8	Pseudomonas chlororaphis	Bacteria>Proteobacteria>Gammaproteobacteria>Pseudomonadales>Pseudomonadaceae>Pseudomonas
WP_253548873.1	4263N7+DUF4263	152	8	Herbaspirillum rubrisubalbicans	Bacteria>Proteobacteria>Betaproteobacteria>Burkholderiales>Oxalobacteraceae>Herbaspirillum
WP_256284165.1	4263N7+DUF4263	179	8	Pseudoflavonifractor phocaeensis	Bacteria>Firmicutes>Clostridia>Eubacteriales>Oscillospiraceae>Pseudoflavonifractor
WP_258277241.1	4263N7+DUF4263	180	8	Paenibacillus sp. SC116	Bacteria>Firmicutes>Bacilli>Bacillales>Paenibacillaceae>Paenibacillus
WP_258664049.1	4263N7+DUF4263	178	8	Pseudomonas sp. B21-009	Bacteria>Proteobacteria>Gammaproteobacteria>Pseudomonadales>Pseudomonadaceae>Pseudomonas
WP_260891823.1	4263N7+DUF4263	175	9	Aliarcobacter butzleri	Bacteria>Proteobacteria>Epsilonproteobacteria>Campylobacterales>Arcobacteraceae>Aliarcobacter
WP_261446184.1	4263N7+DUF4263	177	7	Serratia fonticola	Bacteria>Proteobacteria>Gammaproteobacteria>Enterobacterales>Yersiniaceae>Serratia
WP_218994809.1	4263N7+DUF4263	179	3	Pantoea allii	Bacteria>Proteobacteria>Gammaproteobacteria>Enterobacterales>Erwiniaceae>Pantoea
WP_092275182.1	4263N7+DUF4263	180	8	Pseudomonas prosekii	Bacteria>Proteobacteria>Gammaproteobacteria>Pseudomonadales>Pseudomonadaceae>Pseudomonas
WP_122737041.1	4263N7+DUF4263	180	8	Pseudomonas viridiflava	Bacteria>Proteobacteria>Gammaproteobacteria>Pseudomonadales>Pseudomonadaceae>Pseudomonas
WP_252949574.1	4263N7+DUF4263	180	8	Pseudomonas carnis	Bacteria>Proteobacteria>Gammaproteobacteria>Pseudomonadales>Pseudomonadaceae>Pseudomonas
MCI0625868.1	DUF4263	100	17	Acidobacteria bacterium	Bacteria>Acidobacteria
WP_232127894.1	DUF4263	100	12	Tenacibaculum finnmarkense	Bacteria>Bacteroidota>Flavobacteriia>Flavobacteriales>Flavobacteriaceae>Tenacibaculum
NCO88600.1	DUF4263	101	15	Candidatus Roizmanbacteria bacterium	Bacteria>Candidatus Roizmanbacteria
RHM14365.1	DUF4263	101	13	Lachnospira eligens	Bacteria>Firmicutes>Clostridia>Eubacteriales>Lachnospiraceae>Lachnospira
MBV5288457.1	DUF4263	102	12	Pelodictyon phaeoclathratiforme	Bacteria>Chlorobi>Chlorobia>Chlorobiales>Chlorobiaceae>Chlorobium/Pelodictyon group>Pelodictyon
NJO51650.1	DUF4263	102	17	Leptolyngbyaceae cyanobacterium RM2_2_4	Bacteria>Cyanobacteria>Pseudanabaenales>Leptolyngbyaceae
WP_038604159.1	DUF4263	102	1	Corynebacterium atypicum	Bacteria>Actinobacteria>Corynebacteriales>Corynebacteriaceae>Corynebacterium
WP_070454643.1	DUF4263	102	0	Actinomycetia	Bacteria>Actinobacteria
WP_071345785.1	DUF4263	102	0	Cutibacterium avidum	Bacteria>Actinobacteria>Propionibacteriales>Propionibacteriaceae>Cutibacterium
WP_146739853.1	DUF4263	102	0	Arcanobacterium haemolyticum	Bacteria>Actinobacteria>Actinomycetales>Actinomycetaceae>Arcanobacterium
WP_239387840.1	DUF4263	102	45	unclassified Corynebacterium	Bacteria>Actinobacteria>Corynebacteriales>Corynebacteriaceae>Corynebacterium
USN45757.1	DUF4263	103	26	Candidatus Woesearchaeota archaeon	Archaea>Candidatus Woesearchaeota
BCL33448.1	DUF4263	104	26	Streptomyces aurantiacus	Bacteria>Actinobacteria>Streptomycetales>Streptomycetaceae>Streptomyces>Streptomyces aurantiacus group
WP_165555456.1	DUF4263	104	20	Kribbella pittospori	Bacteria>Actinobacteria>Propionibacteriales>Kribbellaceae>Kribbella
WP_220720603.1	DUF4263	104	15	Agarivorans litoreus	Bacteria>Proteobacteria>Gammaproteobacteria>Alteromonadales>Alteromonadaceae>Agarivorans
TCJ34617.1	DUF4263	105	90	Frankia sp. BMG5.11	Bacteria>Actinobacteria>Frankiales>Frankiaceae>Frankia
WP_194580405.1	DUF4263	105	15	Vibrio anguillarum	Bacteria>Proteobacteria>Gammaproteobacteria>Vibrionales>Vibrionaceae>Vibrio
HAS6055584.1	DUF4263	106	8	Vibrio vulnificus	Bacteria>Proteobacteria>Gammaproteobacteria>Vibrionales>Vibrionaceae>Vibrio
RHK41618.1	DUF4263	106	11	Lachnospira eligens	Bacteria>Firmicutes>Clostridia>Eubacteriales>Lachnospiraceae>Lachnospira
WP_245236259.1	DUF4263	106	13	Streptomyces roseus	Bacteria>Actinobacteria>Streptomycetales>Streptomycetaceae>Streptomyces
QQS62421.1	DUF4263	107	23	Chitinophagaceae bacterium	Bacteria>Bacteroidota>Chitinophagia>Chitinophagales>Chitinophagaceae
HBF9841259.1	DUF4263	108	7	Clostridioides difficile	Bacteria>Firmicutes>Clostridia>Eubacteriales>Peptostreptococcaceae>Clostridioides
WP_016220888.1	DUF4263	108	7	Dorea sp. 5-2	Bacteria>Firmicutes>Clostridia>Eubacteriales>Lachnospiraceae>Dorea
WP_238931542.1	DUF4263	108	24	Solirubrobacter sp. CPCC 204708	Bacteria>Actinobacteria>Thermoleophilia>Solirubrobacterales>Solirubrobacteraceae>Solirubrobacter
WP_127172172.1	DUF4263	109	32	Xanthomonas euvesicatoria	Bacteria>Proteobacteria>Gammaproteobacteria>Xanthomonadales>Xanthomonadaceae>Xanthomonas
WP_198329338.1	DUF4263	109	11	Psychrobacter cibarius	Bacteria>Proteobacteria>Gammaproteobacteria>Moraxellales>Moraxellaceae>Psychrobacter
WP_128754935.1	DUF4263	110	22	Methylobacterium sp. GXF4	Bacteria>Proteobacteria>Alphaproteobacteria>Hyphomicrobiales>Methylobacteriaceae>Methylobacterium
SPO55680.1	DUF4263	111	22	Pseudomonas sp. JV551A1	Bacteria>Proteobacteria>Gammaproteobacteria>Pseudomonadales>Pseudomonadaceae>Pseudomonas
WP_198432145.1	DUF4263	111	21	Marinomonas sp. BSi20584	Bacteria>Proteobacteria>Gammaproteobacteria>Oceanospirillales>Oceanospirillaceae>Marinomonas
MCP9752789.1	DUF4263	112	14	Ferruginibacter sp. HRS2-29	Bacteria>Bacteroidota>Chitinophagia>Chitinophagales>Chitinophagaceae>Ferruginibacter
WP_029306751.1	DUF4263	112	23	Cupriavidus metallidurans	Bacteria>Proteobacteria>Betaproteobacteria>Burkholderiales>Burkholderiaceae>Cupriavidus
WP_050484746.1	DUF4263	112	29	Pseudomonas syringae	Bacteria>Proteobacteria>Gammaproteobacteria>Pseudomonadales>Pseudomonadaceae>Pseudomonas
WP_240992960.1	DUF4263	113	29	Pseudomonas syringae	Bacteria>Proteobacteria>Gammaproteobacteria>Pseudomonadales>Pseudomonadaceae>Pseudomonas
RWG98705.1	DUF4263	114	14	Mesorhizobium sp.	Bacteria>Proteobacteria>Alphaproteobacteria>Hyphomicrobiales>Phyllobacteriaceae>Mesorhizobium
MBI2032333.1	DUF4263	115	22	Candidatus Levybacteria bacterium	Bacteria>Candidatus Levybacteria
NVL36840.1	DUF4263	115	29	Pseudomonas syringae pv. actinidiae	Bacteria>Proteobacteria>Gammaproteobacteria>Pseudomonadales>Pseudomonadaceae>Pseudomonas>Pseudomonas syringae
WP_244447774.1	DUF4263	115	23	Methylobacterium oryzae	Bacteria>Proteobacteria>Alphaproteobacteria>Hyphomicrobiales>Methylobacteriaceae>Methylobacterium
WP_220209144.1	DUF4263	116	11	Reticulibacter mediterranei	Bacteria>Chloroflexi>Ktedonobacteria>Ktedonobacterales>Reticulibacteraceae>Reticulibacter
WP_245142189.1	DUF4263	116	12	Chryseobacterium daecheongense	Bacteria>Bacteroidota>Flavobacteriia>Flavobacteriales>Weeksellaceae>Chryseobacterium group>Chryseobacterium
WP_166764358.1	DUF4263	117	11	Xanthomonas arboricola	Bacteria>Proteobacteria>Gammaproteobacteria>Xanthomonadales>Xanthomonadaceae>Xanthomonas
WP_184356114.1	DUF4263	117	11	Xanthomonas campestris	Bacteria>Proteobacteria>Gammaproteobacteria>Xanthomonadales>Xanthomonadaceae>Xanthomonas
KVM84311.1	DUF4263	118	8	Burkholderia stagnalis	Bacteria>Proteobacteria>Betaproteobacteria>Burkholderiales>Burkholderiaceae>Burkholderia>Burkholderia cepacia complex
KVW09064.1	DUF4263	118	8	Burkholderia cepacia	Bacteria>Proteobacteria>Betaproteobacteria>Burkholderiales>Burkholderiaceae>Burkholderia>Burkholderia cepacia complex
WP_019716503.1	DUF4263	118	29	Pseudomonas syringae	Bacteria>Proteobacteria>Gammaproteobacteria>Pseudomonadales>Pseudomonadaceae>Pseudomonas
WP_129967734.1	DUF4263	119	12	Pusillimonas soli	Bacteria>Proteobacteria>Betaproteobacteria>Burkholderiales>Alcaligenaceae>Pusillimonas
WP_228894278.1	DUF4263	119	12	Massilia sp. HC52	Bacteria>Proteobacteria>Betaproteobacteria>Burkholderiales>Oxalobacteraceae>Massilia group>Massilia
WP_135768920.1	DUF4263	120	10	Leptospira fletcheri	Bacteria>Spirochaetes>Leptospirales>Leptospiraceae>Leptospira
MCP3854037.1	DUF4263	120	9	Actinomycetia bacterium	Bacteria>Actinobacteria
WP_117488555.1	DUF4263	121	34	Kitasatospora xanthocidica	Bacteria>Actinobacteria>Streptomycetales>Streptomycetaceae>Kitasatospora
MCE5221535.1	DUF4263	123	10	Clostridium sp.	Bacteria>Firmicutes>Clostridia>Eubacteriales>Clostridiaceae>Clostridium
SOE59679.1	DUF4263	123	10	Streptomyces sp. OV198	Bacteria>Actinobacteria>Streptomycetales>Streptomycetaceae>Streptomyces
WP_019334145.1	DUF4263	123	29	Pseudomonas syringae	Bacteria>Proteobacteria>Gammaproteobacteria>Pseudomonadales>Pseudomonadaceae>Pseudomonas
HAH58962.1	DUF4263	125	13	Bacteroidales bacterium	Bacteria>Bacteroidota>Bacteroidia>Bacteroidales
WP_228566889.1	DUF4263	126	10	Nocardia sp. SYP-A9097	Bacteria>Actinobacteria>Corynebacteriales>Nocardiaceae>Nocardia
WP_230299538.1	DUF4263	126	13	Streptomyces caelestis	Bacteria>Actinobacteria>Streptomycetales>Streptomycetaceae>Streptomyces
KWS30803.1	DUF4263	127	12	Pseudomonas syringae pv. syringae	Bacteria>Proteobacteria>Gammaproteobacteria>Pseudomonadales>Pseudomonadaceae>Pseudomonas>Pseudomonas syringae
MBK7088337.1	DUF4263	127	1	Chitinophagaceae bacterium	Bacteria>Bacteroidota>Chitinophagia>Chitinophagales>Chitinophagaceae
MBK8930168.1	DUF4263	127	23	Chitinophagaceae bacterium	Bacteria>Bacteroidota>Chitinophagia>Chitinophagales>Chitinophagaceae
MBL0255047.1	DUF4263	127	9	Chitinophagaceae bacterium	Bacteria>Bacteroidota>Chitinophagia>Chitinophagales>Chitinophagaceae
EWS92803.1	DUF4263	128	44	Streptomyces filamentosus NRRL 11379	Bacteria>Actinobacteria>Streptomycetales>Streptomycetaceae>Streptomyces
MRH92216.1	DUF4263	128	10	Nocardia sp. SYP-A9097	Bacteria>Actinobacteria>Corynebacteriales>Nocardiaceae>Nocardia
WP_127290517.1	DUF4263	129	10	Mesorhizobium sp. M6A.T.Ce.TU.016.01.1.1	Bacteria>Proteobacteria>Alphaproteobacteria>Hyphomicrobiales>Phyllobacteriaceae>Mesorhizobium
WP_197039757.1	DUF4263	130	16	Nocardia carnea	Bacteria>Actinobacteria>Corynebacteriales>Nocardiaceae>Nocardia
MBI2373713.1	DUF4263	132	13	Deltaproteobacteria bacterium	Bacteria>Proteobacteria>Deltaproteobacteria
WP_019334586.1	DUF4263	132	29	Pseudomonas syringae	Bacteria>Proteobacteria>Gammaproteobacteria>Pseudomonadales>Pseudomonadaceae>Pseudomonas
WP_164495285.1	DUF4263	132	15	Streptomyces sp. ADI95-17	Bacteria>Actinobacteria>Streptomycetales>Streptomycetaceae>Streptomyces
WP_223244707.1	DUF4263	133	17	Streptomyces sp. CBMA156	Bacteria>Actinobacteria>Streptomycetales>Streptomycetaceae>Streptomyces
WP_237142260.1	DUF4263	133	22	Pseudomonas gregormendelii	Bacteria>Proteobacteria>Gammaproteobacteria>Pseudomonadales>Pseudomonadaceae>Pseudomonas
WP_152422608.1	DUF4263	134	39	Natrinema pellirubrum	Archaea>Euryarchaeota>Stenosarchaea group>Halobacteria>Natrialbales>Natrialbaceae>Natrinema
WP_020340059.1	DUF4263	135	29	Pseudomonas syringae	Bacteria>Proteobacteria>Gammaproteobacteria>Pseudomonadales>Pseudomonadaceae>Pseudomonas
MBQ5674714.1	DUF4263	136	57	Lachnospiraceae bacterium	Bacteria>Firmicutes>Clostridia>Eubacteriales>Lachnospiraceae
QJT06332.1	DUF4263	136	16	Streptomyces asoensis	Bacteria>Actinobacteria>Streptomycetales>Streptomycetaceae>Streptomyces
WP_020304117.1	DUF4263	136	29	Pseudomonas syringae	Bacteria>Proteobacteria>Gammaproteobacteria>Pseudomonadales>Pseudomonadaceae>Pseudomonas
WP_221802128.1	DUF4263	136	13	Paenibacillus typhae	Bacteria>Firmicutes>Bacilli>Bacillales>Paenibacillaceae>Paenibacillus
WP_020340731.1	DUF4263	137	29	Pseudomonas syringae	Bacteria>Proteobacteria>Gammaproteobacteria>Pseudomonadales>Pseudomonadaceae>Pseudomonas
WP_079004478.1	DUF4263	137	13	Bacillus cereus	Bacteria>Firmicutes>Bacilli>Bacillales>Bacillaceae>Bacillus>Bacillus cereus group
WP_226652378.1	DUF4263	137	13	Bacillus cereus group	Bacteria>Firmicutes>Bacilli>Bacillales>Bacillaceae>Bacillus
EFE75783.1	DUF4263	138	44	Streptomyces filamentosus NRRL 15998	Bacteria>Actinobacteria>Streptomycetales>Streptomycetaceae>Streptomyces
MCK4791043.1	DUF4263	138	23	Desulfobacteraceae bacterium	Bacteria>Proteobacteria>Deltaproteobacteria>Desulfobacterales>Desulfobacteraceae
NEP02412.1	DUF4263	138	2	Symploca sp. SIO2E9	Bacteria>Cyanobacteria>Oscillatoriophycideae>Oscillatoriales>Microcoleaceae>Symploca
WP_251548651.1	DUF4263	140	10	Pumilibacter sp. CLA_AA_M10	Bacteria>Firmicutes>Clostridia>Eubacteriales>Pumilibacteraceae>Pumilibacter
EMO64015.1	DUF4263	142	14	Leptospira borgpetersenii serovar Pomona str. 200901868	Bacteria>Spirochaetes>Leptospirales>Leptospiraceae>Leptospira
WP_035557320.1	DUF4263	144	48	Halomonas sp. KO116	Bacteria>Proteobacteria>Gammaproteobacteria>Oceanospirillales>Halomonadaceae>Halomonas
WP_220034558.1	DUF4263	144	29	Pseudomonas syringae	Bacteria>Proteobacteria>Gammaproteobacteria>Pseudomonadales>Pseudomonadaceae>Pseudomonas
MCF6289820.1	DUF4263	146	32	Desulfobacterales bacterium	Bacteria>Proteobacteria>Deltaproteobacteria>Desulfobacterales
ORA75047.1	DUF4263	147	14	Mycobacterium heidelbergense	Bacteria>Actinobacteria>Corynebacteriales>Mycobacteriaceae>Mycobacterium>Mycobacterium simiae complex
ASJ02390.1	DUF4263	148	22	Thermococcus profundus	Archaea>Euryarchaeota>Thermococci>Thermococcales>Thermococcaceae>Thermococcus
ATB44540.1	DUF4263	149	87	Corallococcus macrosporus DSM 14697	Bacteria>Proteobacteria>Deltaproteobacteria>Myxococcales>Cystobacterineae>Myxococcaceae>Corallococcus
MBW2988853.1	DUF4263	149	12	Candidatus Woesearchaeota archaeon	Archaea>Candidatus Woesearchaeota
MCF7860893.1	DUF4263	149	16	Candidatus Woesearchaeota archaeon	Archaea>Candidatus Woesearchaeota
MCJ7744058.1	DUF4263	150	11	Dehalococcoidales bacterium	Bacteria>Chloroflexi>Dehalococcoidia>Dehalococcoidales
WP_258783205.1	DUF4263	151	26	Streptomyces sp. LP11	Bacteria>Actinobacteria>Streptomycetales>Streptomycetaceae>Streptomyces
MCI4319786.1	DUF4263	152	45	Thermoplasmata archaeon	Archaea>Candidatus Thermoplasmatota>Thermoplasmata
TFH08774.1	DUF4263	152	17	Candidatus Thorarchaeota archaeon	Archaea>Asgard group>Candidatus Thorarchaeota
WP_179241583.1	DUF4263	155	3	Costertonia aggregata	Bacteria>Bacteroidota>Flavobacteriia>Flavobacteriales>Flavobacteriaceae>Costertonia
MBE3122630.1	DUF4263	157	23	Thermoplasmata archaeon	Archaea>Candidatus Thermoplasmatota>Thermoplasmata
MBI4910870.1	DUF4263	157	23	Acidobacteria bacterium	Bacteria>Acidobacteria
SBV01172.1	DUF4263	157	19	Streptomyces sp. Ncost-T6T-1	Bacteria>Actinobacteria>Streptomycetales>Streptomycetaceae>Streptomyces
MCA0386253.1	DUF4263	159	8	Firmicutes bacterium	Bacteria>Firmicutes
TMI63198.1	DUF4263	161	20	Candidatus Bathyarchaeota archaeon	Archaea>Candidatus Bathyarchaeota
OYT37021.1	DUF4263	163	15	Archaeoglobales archaeon ex4484_92	Archaea>Euryarchaeota>Archaeoglobi>Archaeoglobales
WP_157727195.1	DUF4263	163	22	Thermococcus profundus	Archaea>Euryarchaeota>Thermococci>Thermococcales>Thermococcaceae>Thermococcus
MBM7776357.1	DUF4263	165	20	Actinokineospora baliensis	Bacteria>Actinobacteria>Pseudonocardiales>Pseudonocardiaceae>Actinokineospora
MBW8873981.1	DUF4263	166	29	Acidobacteria bacterium	Bacteria>Acidobacteria
NQE45671.1	DUF4263	169	24	ANME-1 cluster archaeon GoMg2	Archaea>Euryarchaeota>Stenosarchaea group>Methanomicrobia>Methanophagales
OYT26298.1	DUF4263	169	15	Thermofilum sp. ex4484_82	Archaea>Crenarchaeota>Thermoprotei>Thermofilales>Thermofilaceae>Thermofilum
MCD4771660.1	DUF4263	170	18	archaeon	Archaea
MCP4581979.1	DUF4263	172	11	candidate division Zixibacteria bacterium	Bacteria
MBU1093550.1	DUF4263	174	10	Firmicutes bacterium	Bacteria>Firmicutes
MCC3160909.1	DUF4263	174	11	Mollicutes bacterium PWAP	Bacteria>Tenericutes>Mollicutes
WP_251575671.1	DUF4263	177	12	Limosilactobacillus sp. DSM 106037	Bacteria>Firmicutes>Bacilli>Lactobacillales>Lactobacillaceae>Limosilactobacillus
MBI5347170.1	DUF4263	179	21	Candidatus Aenigmarchaeota archaeon	Archaea>Candidatus Aenigmarchaeota
TET89606.1	DUF4263	179	15	Methanomassiliicoccales archaeon	Archaea>Candidatus Thermoplasmatota>Thermoplasmata>Methanomassiliicoccales
WP_227975527.1	DUF4263	180	14	Mycobacteroides abscessus	Bacteria>Actinobacteria>Corynebacteriales>Mycobacteriaceae>Mycobacteroides
WP_100522583.1	DUF4263	181	14	Mycobacteroides abscessus	Bacteria>Actinobacteria>Corynebacteriales>Mycobacteriaceae>Mycobacteroides
MBI4157068.1	DUF4263	182	16	Candidatus Woesearchaeota archaeon	Archaea>Candidatus Woesearchaeota
MBI2829560.1	DUF4263	183	22	Chloroflexi bacterium	Bacteria>Chloroflexi
OGG78461.1	DUF4263	183	24	Candidatus Kaiserbacteria bacterium RIFCSPHIGHO2_12_FULL_55_13	Bacteria>Candidatus Kaiserbacteria
MBN1168984.1	DUF4263	186	19	Candidatus Woesebacteria bacterium	Bacteria>Candidatus Woesebacteria
HCE58073.1	DUF4263	187	10	Prolixibacteraceae bacterium	Bacteria>Bacteroidota>Bacteroidia>Marinilabiliales>Prolixibacteraceae
MCD4684773.1	DUF4263	188	14	Anaerolineae bacterium	Bacteria>Chloroflexi>Anaerolineae
WP_039402512.1	DUF4263	189	15	Microbacterium mangrovi	Bacteria>Actinobacteria>Micrococcales>Microbacteriaceae>Microbacterium
MCG7848516.1	DUF4263	191	13	ANME-2 cluster archaeon	Archaea>Euryarchaeota>Stenosarchaea group>Methanomicrobia>Methanosarcinales>Methanosarcinales incertae sedis>ANME-2 cluster
WP_011123349.1	DUF4263	191	14	Rhodopirellula baltica	Bacteria>Planctomycetota>Planctomycetia>Pirellulales>Pirellulaceae>Rhodopirellula
WP_050926530.1	DUF4263	191	17	Vibrio harveyi	Bacteria>Proteobacteria>Gammaproteobacteria>Vibrionales>Vibrionaceae>Vibrio
WP_056889368.1	DUF4263	191	19	Nocardioides sp. Soil777	Bacteria>Actinobacteria>Propionibacteriales>Nocardioidaceae>Nocardioides
WP_155373741.1	DUF4263	191	12	Catellatospora vulcania	Bacteria>Actinobacteria>Micromonosporales>Micromonosporaceae>Catellatospora
WP_202659415.1	DUF4263	191	17	Vibrio fluvialis	Bacteria>Proteobacteria>Gammaproteobacteria>Vibrionales>Vibrionaceae>Vibrio
MBC2728637.1	DUF4263	192	14	Desulfosporosinus sp.	Bacteria>Firmicutes>Clostridia>Eubacteriales>Desulfitobacteriaceae>Desulfosporosinus
NTW88159.1	DUF4263	192	26	Desulfobulbaceae bacterium	Bacteria>Proteobacteria>Deltaproteobacteria>Desulfobacterales>Desulfobulbaceae
RLI00304.1	DUF4263	192	19	Candidatus Bathyarchaeota archaeon	Archaea>Candidatus Bathyarchaeota
WP_150875411.1	DUF4263	192	12	Larkinella humicola	Bacteria>Bacteroidota>Cytophagia>Cytophagales>Spirosomaceae>Larkinella
KKR02569.1	DUF4263	193	89	Candidatus Yanofskybacteria bacterium GW2011_GWA1_39_13	Bacteria>Candidatus Yanofskybacteria
NQZ66068.1	DUF4263	193	13	Mycoplasmatales bacterium	Bacteria>Tenericutes>Mollicutes
TCC65692.1	DUF4263	193	20	Kribbella pittospori	Bacteria>Actinobacteria>Propionibacteriales>Kribbellaceae>Kribbella
WP_026399787.1	DUF4263	194	12	Acholeplasma equifetale	Bacteria>Tenericutes>Mollicutes>Acholeplasmatales>Acholeplasmataceae>Acholeplasma
WP_062301671.1	DUF4263	194	12	Roseivirga seohaensis	Bacteria>Bacteroidota>Cytophagia>Cytophagales>Roseivirgaceae>Roseivirga
WP_142272529.1	DUF4263	195	14	Mycobacterium heidelbergense	Bacteria>Actinobacteria>Corynebacteriales>Mycobacteriaceae>Mycobacterium>Mycobacterium simiae complex
WP_179863541.1	DUF4263	195	12	Bacillus cereus	Bacteria>Firmicutes>Bacilli>Bacillales>Bacillaceae>Bacillus>Bacillus cereus group
MBK8399283.1	DUF4263	196	16	Leptospiraceae bacterium	Bacteria>Spirochaetes>Leptospirales>Leptospiraceae
WP_168945320.1	DUF4263	199	14	Cellulosimicrobium aquatile	Bacteria>Actinobacteria>Micrococcales>Promicromonosporaceae>Cellulosimicrobium
MBK9096486.1	DUF4263	200	23	Anaerolineae bacterium	Bacteria>Chloroflexi>Anaerolineae
EKQ02379.1	DUF4263	201	4	Lacticaseibacillus paracasei	Bacteria>Firmicutes>Bacilli>Lactobacillales>Lactobacillaceae>Lacticaseibacillus
MBI5760387.1	DUF4263	201	29	Planctomycetales bacterium	Bacteria>Planctomycetota>Planctomycetia>Planctomycetales
WP_004484658.1	DUF4263	201	15	Leptospira santarosai	Bacteria>Spirochaetes>Leptospirales>Leptospiraceae>Leptospira
MBW2248742.1	DUF4263	203	9	Deltaproteobacteria bacterium	Bacteria>Proteobacteria>Deltaproteobacteria
MCK4819258.1	DUF4263	203	25	bacterium	Bacteria
MCK4826479.1	DUF4263	204	13	bacterium	Bacteria
MCL2370637.1	DUF4263	204	33	Firmicutes bacterium	Bacteria>Firmicutes
MBI4177994.1	DUF4263	206	19	bacterium	Bacteria
WP_193858885.1	DUF4263	207	18	cf. Phormidesmis sp. LEGE 11477	Bacteria>Cyanobacteria>Pseudanabaenales>Leptolyngbyaceae>Phormidesmis
TDA41993.1	DUF4263	208	20	Candidatus Korarchaeota archaeon	Archaea>Candidatus Korarchaeota
WP_208577850.1	DUF4263	209	17	Micromonospora tulbaghiae	Bacteria>Actinobacteria>Micromonosporales>Micromonosporaceae>Micromonospora
RLA43302.1	DUF4263	210	13	Gammaproteobacteria bacterium	Bacteria>Proteobacteria>Gammaproteobacteria
MBL8216783.1	DUF4263	211	19	Bryobacterales bacterium	Bacteria>Acidobacteria>Bryobacterales
HBI33584.1	DUF4263	212	14	Candidatus Moranbacteria bacterium	Bacteria>Candidatus Moranbacteria
TPG12910.1	DUF4263	212	12	Pedococcus bigeumensis	Bacteria>Actinobacteria>Micrococcales>Intrasporangiaceae>Pedococcus
MBI5207573.1	DUF4263	213	17	Candidatus Firestonebacteria bacterium	Bacteria>Candidatus Firestonebacteria
MBR2137818.1	DUF4263	214	12	Bacilli bacterium	Bacteria>Firmicutes>Bacilli
PEM04626.1	DUF4263	214	12	Bacillus cereus	Bacteria>Firmicutes>Bacilli>Bacillales>Bacillaceae>Bacillus>Bacillus cereus group
RXH57754.1	DUF4263	214	8	Granulicella sibirica	Bacteria>Acidobacteria>Acidobacteriales>Acidobacteriaceae>Granulicella
WP_260725839.1	DUF4263	217	16	Dactylosporangium roseum	Bacteria>Actinobacteria>Micromonosporales>Micromonosporaceae>Dactylosporangium
HCC24961.1	DUF4263	219	14	Holosporales bacterium	Bacteria>Proteobacteria>Alphaproteobacteria>Holosporales
NSD30447.1	DUF4263	220	14	Blautia wexlerae	Bacteria>Firmicutes>Clostridia>Eubacteriales>Lachnospiraceae>Blautia
RHU21286.1	DUF4263	220	14	Ruminococcus sp. TM09-4	Bacteria>Firmicutes>Clostridia>Eubacteriales>Oscillospiraceae>Ruminococcus
OGE80973.1	DUF4263	222	13	Candidatus Doudnabacteria bacterium RIFCSPHIGHO2_01_FULL_46_24	Bacteria>Candidatus Doudnabacteria
OGH06782.1	DUF4263	222	16	Candidatus Levybacteria bacterium RBG_16_35_11	Bacteria>Candidatus Levybacteria
MBS4212450.1	DUF4263	223	18	Neobacillus rhizophilus	Bacteria>Firmicutes>Bacilli>Bacillales>Bacillaceae>Neobacillus
WP_147444197.1	DUF4263	223	16	Corallococcus	Bacteria>Proteobacteria>Deltaproteobacteria>Myxococcales>Cystobacterineae>Myxococcaceae
WP_260790744.1	DUF4263	223	33	Occallatibacter riparius	Bacteria>Acidobacteria>Acidobacteriales>Acidobacteriaceae>Occallatibacter
MCC7469826.1	DUF4263	225	18	Bacteroidetes bacterium	Bacteria>Bacteroidota
KKQ20430.1	DUF4263	227	14	Parcubacteria group bacterium GW2011_GWA2_37_10	Bacteria
MCJ7633375.1	DUF4263	228	12	Candidatus Bathyarchaeota archaeon	Archaea>Candidatus Bathyarchaeota
WP_249366562.1	DUF4263	228	18	Neobacillus rhizophilus	Bacteria>Firmicutes>Bacilli>Bacillales>Bacillaceae>Neobacillus
WP_065717140.1	DUF4263	230	17	Synechococcus sp. PCC 8807	Bacteria>Cyanobacteria>Synechococcales>Synechococcaceae>Synechococcus
WP_259187560.1	DUF4263	230	16	Sphingobacterium sp. BIGb0165	Bacteria>Bacteroidota>Sphingobacteriia>Sphingobacteriales>Sphingobacteriaceae>Sphingobacterium
UXE63456.1	DUF4263	230	20	Woronichinia naegeliana WA131	Bacteria>Cyanobacteria>Synechococcales>Coelosphaeriaceae>Woronichinia
WP_128911874.1	DUF4263	233	8	Granulicella sibirica	Bacteria>Acidobacteria>Acidobacteriales>Acidobacteriaceae>Granulicella
MAK66772.1	DUF4263	234	31	Methylophaga sp.	Bacteria>Proteobacteria>Gammaproteobacteria>Thiotrichales>Piscirickettsiaceae>Methylophaga
WP_144118367.1	DUF4263	234	14	Catellatospora sichuanensis	Bacteria>Actinobacteria>Micromonosporales>Micromonosporaceae>Catellatospora
WP_000494690.1	DUF4263	237	17	Bacillus cereus group	Bacteria>Firmicutes>Bacilli>Bacillales>Bacillaceae>Bacillus
MBU6427036.1	DUF4263	238	18	Patescibacteria group bacterium	Bacteria
KKT31758.1	DUF4263	239	14	Microgenomates group bacterium GW2011_GWF1_44_10	Bacteria
ROP40096.1	DUF4263	240	8	Saccharothrix texasensis	Bacteria>Actinobacteria>Pseudonocardiales>Pseudonocardiaceae>Saccharothrix
WP_037425918.1	DUF4263	240	11	Shewanella sp. POL2	Bacteria>Proteobacteria>Gammaproteobacteria>Alteromonadales>Shewanellaceae>Shewanella
WP_136659903.1	DUF4263	240	18	Nitratireductor sp. XY-223	Bacteria>Proteobacteria>Alphaproteobacteria>Hyphomicrobiales>Phyllobacteriaceae>Nitratireductor
KAB2843457.1	DUF4263	241	0	Ignavibacterium sp.	Bacteria>Ignavibacteriae>Ignavibacteria>Ignavibacteriales>Ignavibacteriaceae>Ignavibacterium
WP_123745451.1	DUF4263	242	8	Saccharothrix texasensis	Bacteria>Actinobacteria>Pseudonocardiales>Pseudonocardiaceae>Saccharothrix
PIY79671.1	DUF4263	246	15	Candidatus Pacebacteria bacterium CG_4_10_14_0_8_um_filter_43_12	Bacteria>Candidatus Pacebacteria
WP_046762734.1	DUF4263	247	8	Sphingobium chungbukense	Bacteria>Proteobacteria>Alphaproteobacteria>Sphingomonadales>Sphingomonadaceae>Sphingobium
WP_167915600.1	DUF4263	247	22	Thermococcus sp. LS2	Archaea>Euryarchaeota>Thermococci>Thermococcales>Thermococcaceae>Thermococcus
WP_170215897.1	DUF4263	247	16	Asanoa ferruginea	Bacteria>Actinobacteria>Micromonosporales>Micromonosporaceae>Asanoa
WP_222039302.1	DUF4263	249	17	Rhizobium laguerreae	Bacteria>Proteobacteria>Alphaproteobacteria>Hyphomicrobiales>Rhizobiaceae>Rhizobium/Agrobacterium group>Rhizobium
WP_135813260.1	DUF4263	250	5	Leptospira fluminis	Bacteria>Spirochaetes>Leptospirales>Leptospiraceae>Leptospira
MCP3917222.1	DUF4263	250	21	bacterium	Bacteria
WP_198037315.1	DUF4263	250	19	Mesorhizobium sp. LSJC285A00	Bacteria>Proteobacteria>Alphaproteobacteria>Hyphomicrobiales>Phyllobacteriaceae>Mesorhizobium
MCF7819819.1	DUF4263	253	21	Candidatus Gracilibacteria bacterium	Bacteria>Candidatus Gracilibacteria
MCF7820250.1	DUF4263	254	20	Candidatus Pacebacteria bacterium	Bacteria>Candidatus Pacebacteria
MBK6625012.1	DUF4263	255	23	Chitinophagaceae bacterium	Bacteria>Bacteroidota>Chitinophagia>Chitinophagales>Chitinophagaceae
MBK8930263.1	DUF4263	255	17	Chitinophagaceae bacterium	Bacteria>Bacteroidota>Chitinophagia>Chitinophagales>Chitinophagaceae
MBL0255108.1	DUF4263	255	5	Chitinophagaceae bacterium	Bacteria>Bacteroidota>Chitinophagia>Chitinophagales>Chitinophagaceae
MCB2196993.1	DUF4263	255	16	Bacteroidetes bacterium	Bacteria>Bacteroidota
NMD28228.1	DUF4263	255	10	Bacteroidetes bacterium	Bacteria>Bacteroidota
NND02967.1	DUF4263	255	64	Acidimicrobiia bacterium	Bacteria>Actinobacteria>Acidimicrobiia
QQS62410.1	DUF4263	255	9	Chitinophagaceae bacterium	Bacteria>Bacteroidota>Chitinophagia>Chitinophagales>Chitinophagaceae
KPK72547.1	DUF4263	256	8	Phycisphaerae bacterium SM23_30	Bacteria>Planctomycetota>Phycisphaerae
ESW82300.1	DUF4263	258	19	Mesorhizobium sp. LSJC285A00	Bacteria>Proteobacteria>Alphaproteobacteria>Hyphomicrobiales>Phyllobacteriaceae>Mesorhizobium
MBF2090246.1	DUF4263	260	17	Synechococcales cyanobacterium K32_A2020_035	Bacteria>Cyanobacteria>Synechococcales
NJL29148.1	DUF4263	260	21	Thermoanaerobaculia bacterium	Bacteria>Acidobacteria>Thermoanaerobaculia
MBI4340597.1	DUF4263	262	26	Chloroflexi bacterium	Bacteria>Chloroflexi
WP_137293544.1	DUF4263	263	18	Nocardioides dongxiaopingii	Bacteria>Actinobacteria>Propionibacteriales>Nocardioidaceae>Nocardioides
MBU1535903.1	DUF4263	264	17	Myxococcota bacterium	Bacteria>Myxococcota
MBW1779657.1	DUF4263	264	12	Deltaproteobacteria bacterium	Bacteria>Proteobacteria>Deltaproteobacteria
MCA9676437.1	DUF4263	264	46	Myxococcales bacterium	Bacteria>Proteobacteria>Deltaproteobacteria>Myxococcales
WP_116068947.1	DUF4263	265	16	Asanoa ferruginea	Bacteria>Actinobacteria>Micromonosporales>Micromonosporaceae>Asanoa
MBX2835097.1	DUF4263	266	10	Micavibrio sp.	Bacteria>Proteobacteria>Alphaproteobacteria>Micavibrio
WP_194505985.1	DUF4263	266	17	Couchioplanes caeruleus	Bacteria>Actinobacteria>Micromonosporales>Micromonosporaceae>Couchioplanes
MCP4602344.1	DUF4263	270	9	Proteobacteria bacterium	Bacteria>Proteobacteria
WP_112412069.1	DUF4263	270	10	Rhizobium sp. BK312	Bacteria>Proteobacteria>Alphaproteobacteria>Hyphomicrobiales>Rhizobiaceae>Rhizobium/Agrobacterium group>Rhizobium
WP_183903416.1	DUF4263	270	10	Rhizobium sp. BK212	Bacteria>Proteobacteria>Alphaproteobacteria>Hyphomicrobiales>Rhizobiaceae>Rhizobium/Agrobacterium group>Rhizobium
MBB6569627.1	DUF4263	271	12	Kribbella sandramycini	Bacteria>Actinobacteria>Propionibacteriales>Kribbellaceae>Kribbella
MBW3536596.1	DUF4263	274	16	Actinobacteria bacterium	Bacteria>Actinobacteria
WP_140743817.1	DUF4263	274	12	Pedococcus bigeumensis	Bacteria>Actinobacteria>Micrococcales>Intrasporangiaceae>Pedococcus
MBZ5509264.1	DUF4263	275	31	Acidobacteriia bacterium	Bacteria>Acidobacteria
MBW9234138.1	DUF4263	276	15	Leptospira santarosai	Bacteria>Spirochaetes>Leptospirales>Leptospiraceae>Leptospira
REF97514.1	DUF4263	277	16	Asanoa ferruginea	Bacteria>Actinobacteria>Micromonosporales>Micromonosporaceae>Asanoa
WP_064658762.1	DUF4263	278	13	Lacticaseibacillus rhamnosus	Bacteria>Firmicutes>Bacilli>Lactobacillales>Lactobacillaceae>Lacticaseibacillus
WP_119072060.1	DUF4263	278	19	Aggregatilinea lenta	Bacteria>Chloroflexi>Anaerolineae>Aggregatilineales>Aggregatilineaceae>Aggregatilinea
WP_004481821.1	DUF4263	279	15	Leptospira santarosai	Bacteria>Spirochaetes>Leptospirales>Leptospiraceae>Leptospira
WP_020783781.1	DUF4263	279	15	Leptospira santarosai	Bacteria>Spirochaetes>Leptospirales>Leptospiraceae>Leptospira
ABJ76684.1	DUF4263	280	14	Leptospira borgpetersenii serovar Hardjo-bovis str. JB197	Bacteria>Spirochaetes>Leptospirales>Leptospiraceae>Leptospira
ABJ79601.1	DUF4263	280	14	Leptospira borgpetersenii serovar Hardjo-bovis str. L550	Bacteria>Spirochaetes>Leptospirales>Leptospiraceae>Leptospira
MBP7284690.1	DUF4263	280	10	Leptospiraceae bacterium	Bacteria>Spirochaetes>Leptospirales>Leptospiraceae
WP_002746235.1	DUF4263	280	14	Leptospira mayottensis	Bacteria>Spirochaetes>Leptospirales>Leptospiraceae>Leptospira
WP_228484346.1	DUF4263	280	9	Leptospira borgpetersenii	Bacteria>Spirochaetes>Leptospirales>Leptospiraceae>Leptospira
MBI5056608.1	DUF4263	285	22	Nitrospirae bacterium	Bacteria>Nitrospirae
WP_048080961.1	DUF4263	286	20	Methanobacterium	Archaea>Euryarchaeota>Methanomada group>Methanobacteria>Methanobacteriales>Methanobacteriaceae
WP_190434262.1	DUF4263	295	17	unclassified Coleofasciculus	Bacteria>Cyanobacteria>Oscillatoriophycideae>Oscillatoriales>Coleofasciculaceae>Coleofasciculus
WP_190673173.1	DUF4263	295	17	Coleofasciculus sp. FACHB-129	Bacteria>Cyanobacteria>Oscillatoriophycideae>Oscillatoriales>Coleofasciculaceae>Coleofasciculus
GGQ87321.1	DUF4263	296	17	Couchioplanes caeruleus subsp. azureus	Bacteria>Actinobacteria>Micromonosporales>Micromonosporaceae>Couchioplanes
WP_182588337.1	DUF4263	297	10	Limosilactobacillus balticus	Bacteria>Firmicutes>Bacilli>Lactobacillales>Lactobacillaceae>Limosilactobacillus
MQY63526.1	DUF4263	302	18	Calditrichaeota bacterium	Bacteria>Calditrichaeota
WP_095345023.1	DUF4263	308	16	Lentilactobacillus kefiri	Bacteria>Firmicutes>Bacilli>Lactobacillales>Lactobacillaceae>Lentilactobacillus
WP_135294566.1	DUF4263	308	16	Lactiplantibacillus plantarum	Bacteria>Firmicutes>Bacilli>Lactobacillales>Lactobacillaceae>Lactiplantibacillus
WP_108477568.1	DUF4263	312	18	Levilactobacillus brevis	Bacteria>Firmicutes>Bacilli>Lactobacillales>Lactobacillaceae>Levilactobacillus
WP_224131432.1	DUF4263	312	18	Leuconostoc gelidum	Bacteria>Firmicutes>Bacilli>Lactobacillales>Lactobacillaceae>Leuconostoc
WP_182089739.1	DUF4263	315	20	Leuconostoc citreum	Bacteria>Firmicutes>Bacilli>Lactobacillales>Lactobacillaceae>Leuconostoc
MCH7969356.1	DUF4263	316	51	Thaumarchaeota archaeon	Archaea>Thaumarchaeota
WP_047678095.1	DUF4263	322	13	Lacticaseibacillus rhamnosus	Bacteria>Firmicutes>Bacilli>Lactobacillales>Lactobacillaceae>Lacticaseibacillus
WP_049177867.1	DUF4263	322	13	Lacticaseibacillus rhamnosus	Bacteria>Firmicutes>Bacilli>Lactobacillales>Lactobacillaceae>Lacticaseibacillus
WP_179371548.1	DUF4263	328	24	Nitrosopumilus ureiphilus	Archaea>Thaumarchaeota>Nitrosopumilales>Nitrosopumilaceae>Nitrosopumilus
MCH9659121.1	DUF4263	329	25	archaeon	Archaea
MBC8360459.1	DUF4263	340	16	Candidatus Desulfatibia profunda	Bacteria>Proteobacteria>Deltaproteobacteria>Desulfobacterales>Desulfobacterales incertae sedis>Candidatus Desulfatibia
WP_192222257.1	DUF4263	340	17	Microcoleus sp. FACHB-SPT15	Bacteria>Cyanobacteria>Oscillatoriophycideae>Oscillatoriales>Microcoleaceae>Microcoleus
MCD6364879.1	DUF4263	364	15	Planctomycetes bacterium	Bacteria>Planctomycetota
MCL2764547.1	DUF4263	379	12	Treponema sp.	Bacteria>Spirochaetes>Spirochaetales>Treponemataceae>Treponema
WP_184902253.1	DUF4263	423	27	Amycolatopsis umgeniensis	Bacteria>Actinobacteria>Pseudonocardiales>Pseudonocardiaceae>Amycolatopsis
WP_009737455.1	DUF4263	439	15	Frankia sp. QA3	Bacteria>Actinobacteria>Frankiales>Frankiaceae>Frankia
WP_168212234.1	DUF4263	476	32	Actinomadura rubteroloni	Bacteria>Actinobacteria>Streptosporangiales>Thermomonosporaceae>Actinomadura
WP_239575936.1	DUF4263	486	20	Actinokineospora baliensis	Bacteria>Actinobacteria>Pseudonocardiales>Pseudonocardiaceae>Actinokineospora
WP_113693217.1	DUF4263	489	42	Amycolatopsis albispora	Bacteria>Actinobacteria>Pseudonocardiales>Pseudonocardiaceae>Amycolatopsis
MBI4658493.1	DUF4263	25	100	Verrucomicrobia bacterium	Bacteria>Verrucomicrobia
WP_111927789.1	DUF4263	11	101	Clostridium tertium	Bacteria>Firmicutes>Clostridia>Eubacteriales>Clostridiaceae>Clostridium
MCK9337513.1	DUF4263	12	101	Arcobacteraceae bacterium	Bacteria>Proteobacteria>Epsilonproteobacteria>Campylobacterales>Arcobacteraceae
WP_013554797.1	DUF4263	12	101	Nitratifractor salsuginis	Bacteria>Proteobacteria>Epsilonproteobacteria>Campylobacterales>Sulfurovaceae>Nitratifractor
WP_260914402.1	DUF4263	12	101	Aliarcobacter butzleri	Bacteria>Proteobacteria>Epsilonproteobacteria>Campylobacterales>Arcobacteraceae>Aliarcobacter
WP_260916809.1	DUF4263	12	101	Aliarcobacter butzleri	Bacteria>Proteobacteria>Epsilonproteobacteria>Campylobacterales>Arcobacteraceae>Aliarcobacter
WP_199192031.1	DUF4263	38	101	Chlorogloea sp. CCALA 695	Bacteria>Cyanobacteria>Oscillatoriophycideae>Chroococcales>Entophysalidaceae>Chlorogloea
WP_045054798.1	DUF4263	40	101	Aliterella atlantica	Bacteria>Cyanobacteria>Chroococcidiopsidales>Aliterellaceae>Aliterella
PSB34567.1	DUF4263	42	101	Chlorogloea sp. CCALA 695	Bacteria>Cyanobacteria>Oscillatoriophycideae>Chroococcales>Entophysalidaceae>Chlorogloea
WP_202756862.1	DUF4263	66	101	Burkholderia cenocepacia	Bacteria>Proteobacteria>Betaproteobacteria>Burkholderiales>Burkholderiaceae>Burkholderia>Burkholderia cepacia complex
OKZ75903.1	DUF4263	14	102	Clostridiales bacterium 36_14	Bacteria>Firmicutes>Clostridia>Eubacteriales
WP_252364960.1	DUF4263	14	102	Sphingobium yanoikuyae	Bacteria>Proteobacteria>Alphaproteobacteria>Sphingomonadales>Sphingomonadaceae>Sphingobium
KEZ19433.1	DUF4263	25	102	Sphingobium yanoikuyae	Bacteria>Proteobacteria>Alphaproteobacteria>Sphingomonadales>Sphingomonadaceae>Sphingobium
WP_088699481.1	DUF4263	34	102	Halomonas campaniensis	Bacteria>Proteobacteria>Gammaproteobacteria>Oceanospirillales>Halomonadaceae>Halomonas
ODT78401.1	DUF4263	22	103	bacterium SCN 62-11	Bacteria
WP_179114721.1	DUF4263	30	103	Pseudomonas sp. ABC1	Bacteria>Proteobacteria>Gammaproteobacteria>Pseudomonadales>Pseudomonadaceae>Pseudomonas
WP_077536386.1	DUF4263	37	103	Pseudoalteromonas aliena	Bacteria>Proteobacteria>Gammaproteobacteria>Alteromonadales>Pseudoalteromonadaceae>Pseudoalteromonas
MBB6271822.1	DUF4263	42	104	Pedobacter cryoconitis	Bacteria>Bacteroidota>Sphingobacteriia>Sphingobacteriales>Sphingobacteriaceae>Pedobacter
WP_221452981.1	DUF4263	49	104	Pedobacter cryoconitis	Bacteria>Bacteroidota>Sphingobacteriia>Sphingobacteriales>Sphingobacteriaceae>Pedobacter
WP_243104246.1	DUF4263	4	105	Ruminococcus sp. AF21-3	Bacteria>Firmicutes>Clostridia>Eubacteriales>Oscillospiraceae>Ruminococcus
RHQ94934.1	DUF4263	12	105	Ruminococcus sp. AF21-3	Bacteria>Firmicutes>Clostridia>Eubacteriales>Oscillospiraceae>Ruminococcus
MBN1342839.1	DUF4263	17	105	Phycisphaerae bacterium	Bacteria>Planctomycetota>Phycisphaerae
MBP3490041.1	DUF4263	20	105	Roseburia sp.	Bacteria>Firmicutes>Clostridia>Eubacteriales>Lachnospiraceae>Roseburia
QUO23180.1	DUF4263	20	105	Clostridiaceae bacterium Marseille-Q4143	Bacteria>Firmicutes>Clostridia>Eubacteriales>Clostridiaceae
WP_105309305.1	DUF4263	20	105	Dorea	Bacteria>Firmicutes>Clostridia>Eubacteriales>Lachnospiraceae
WP_117677687.1	DUF4263	20	105	unclassified Ruminococcus	Bacteria>Firmicutes>Clostridia>Eubacteriales>Oscillospiraceae>Ruminococcus
WP_118413623.1	DUF4263	20	105	Roseburia intestinalis	Bacteria>Firmicutes>Clostridia>Eubacteriales>Lachnospiraceae>Roseburia
WP_130096965.1	DUF4263	20	105	Dorea longicatena	Bacteria>Firmicutes>Clostridia>Eubacteriales>Lachnospiraceae>Dorea
WP_003443895.1	DUF4263	21	105	Clostridium pasteurianum	Bacteria>Firmicutes>Clostridia>Eubacteriales>Clostridiaceae>Clostridium
MBS1868887.1	DUF4263	40	105	Actinobacteria bacterium	Bacteria>Actinobacteria
WP_082102628.1	DUF4263	40	105	Sphingomonas sp. Ag1	Bacteria>Proteobacteria>Alphaproteobacteria>Sphingomonadales>Sphingomonadaceae>Sphingomonas
KYK30660.1	DUF4263	9	106	Theionarchaea archaeon DG-70-1	Archaea>Euryarchaeota>Theionarchaea
WP_130826247.1	DUF4263	28	106	Rhizobium leguminosarum	Bacteria>Proteobacteria>Alphaproteobacteria>Hyphomicrobiales>Rhizobiaceae>Rhizobium/Agrobacterium group>Rhizobium
WP_222348207.1	DUF4263	28	106	Rhizobium leguminosarum	Bacteria>Proteobacteria>Alphaproteobacteria>Hyphomicrobiales>Rhizobiaceae>Rhizobium/Agrobacterium group>Rhizobium
WP_226306836.1	DUF4263	28	106	Rhizobium ruizarguesonis	Bacteria>Proteobacteria>Alphaproteobacteria>Hyphomicrobiales>Rhizobiaceae>Rhizobium/Agrobacterium group>Rhizobium
WP_164727772.1	DUF4263	22	107	Sphingomonas carotinifaciens	Bacteria>Proteobacteria>Alphaproteobacteria>Sphingomonadales>Sphingomonadaceae>Sphingomonas
WP_160146824.1	DUF4263	26	107	Sphingomonas carotinifaciens	Bacteria>Proteobacteria>Alphaproteobacteria>Sphingomonadales>Sphingomonadaceae>Sphingomonas
MBS0503635.1	DUF4263	22	108	Proteobacteria bacterium	Bacteria>Proteobacteria
WP_010339765.1	DUF4263	22	108	Sphingobium yanoikuyae	Bacteria>Proteobacteria>Alphaproteobacteria>Sphingomonadales>Sphingomonadaceae>Sphingobium
WP_046408723.1	DUF4263	22	108	Sphingomonas sp. Ag1	Bacteria>Proteobacteria>Alphaproteobacteria>Sphingomonadales>Sphingomonadaceae>Sphingomonas
WP_126001903.1	DUF4263	22	108	Sphingomonas	Bacteria>Proteobacteria>Alphaproteobacteria>Sphingomonadales>Sphingomonadaceae
WP_170172171.1	DUF4263	22	108	Sphingomonas sanguinis	Bacteria>Proteobacteria>Alphaproteobacteria>Sphingomonadales>Sphingomonadaceae>Sphingomonas
WP_185965065.1	DUF4263	22	108	Glacieibacterium frigidum	Bacteria>Proteobacteria>Alphaproteobacteria>Sphingomonadales>Sphingosinicellaceae>Glacieibacterium
WP_136919341.1	DUF4263	39	108	Polyangium aurulentum	Bacteria>Proteobacteria>Deltaproteobacteria>Myxococcales>Sorangiineae>Polyangiaceae>Polyangium
MBA4757284.1	DUF4263	42	108	Sphingosinicella sp.	Bacteria>Proteobacteria>Alphaproteobacteria>Sphingomonadales>Sphingosinicellaceae>Sphingosinicella
TRW17731.1	DUF4263	59	108	Glacieibacterium frigidum	Bacteria>Proteobacteria>Alphaproteobacteria>Sphingomonadales>Sphingosinicellaceae>Glacieibacterium
WP_184280168.1	DUF4263	70	108	Brevundimonas vesicularis	Bacteria>Proteobacteria>Alphaproteobacteria>Caulobacterales>Caulobacteraceae>Brevundimonas
WP_165418814.1	DUF4263	25	109	Sphingobium	Bacteria>Proteobacteria>Alphaproteobacteria>Sphingomonadales>Sphingomonadaceae
WP_176392284.1	DUF4263	25	109	Sphingomonas sp. CDS-1	Bacteria>Proteobacteria>Alphaproteobacteria>Sphingomonadales>Sphingomonadaceae>Sphingomonas
GBH32745.1	DUF4263	27	109	Sphingobium xenophagum	Bacteria>Proteobacteria>Alphaproteobacteria>Sphingomonadales>Sphingomonadaceae>Sphingobium
MBA4757595.1	DUF4263	27	109	Sphingosinicella sp.	Bacteria>Proteobacteria>Alphaproteobacteria>Sphingomonadales>Sphingosinicellaceae>Sphingosinicella
WP_084277422.1	DUF4263	27	109	Novosphingobium sp. B1	Bacteria>Proteobacteria>Alphaproteobacteria>Sphingomonadales>Sphingomonadaceae>Novosphingobium
WP_246732173.1	DUF4263	42	109	Rhizobium laguerreae	Bacteria>Proteobacteria>Alphaproteobacteria>Hyphomicrobiales>Rhizobiaceae>Rhizobium/Agrobacterium group>Rhizobium
NKM26963.1	DUF4263	48	109	Rhizobium laguerreae	Bacteria>Proteobacteria>Alphaproteobacteria>Hyphomicrobiales>Rhizobiaceae>Rhizobium/Agrobacterium group>Rhizobium
RWO40228.1	DUF4263	1	110	Mesorhizobium sp.	Bacteria>Proteobacteria>Alphaproteobacteria>Hyphomicrobiales>Phyllobacteriaceae>Mesorhizobium
RWP15984.1	DUF4263	23	110	Mesorhizobium sp.	Bacteria>Proteobacteria>Alphaproteobacteria>Hyphomicrobiales>Phyllobacteriaceae>Mesorhizobium
WP_059778243.1	DUF4263	23	110	Agrobacterium	Bacteria>Proteobacteria>Alphaproteobacteria>Hyphomicrobiales>Rhizobiaceae>Rhizobium/Agrobacterium group
WP_126078910.1	DUF4263	23	110	unclassified Mesorhizobium	Bacteria>Proteobacteria>Alphaproteobacteria>Hyphomicrobiales>Phyllobacteriaceae>Mesorhizobium
WP_130785372.1	DUF4263	23	110	Rhizobium leguminosarum	Bacteria>Proteobacteria>Alphaproteobacteria>Hyphomicrobiales>Rhizobiaceae>Rhizobium/Agrobacterium group>Rhizobium
WP_130801230.1	DUF4263	23	110	Rhizobium leguminosarum	Bacteria>Proteobacteria>Alphaproteobacteria>Hyphomicrobiales>Rhizobiaceae>Rhizobium/Agrobacterium group>Rhizobium
WP_224730109.1	DUF4263	28	110	Mesorhizobium sp. B263B2A	Bacteria>Proteobacteria>Alphaproteobacteria>Hyphomicrobiales>Phyllobacteriaceae>Mesorhizobium
WP_261444784.1	DUF4263	31	110	Serratia fonticola	Bacteria>Proteobacteria>Gammaproteobacteria>Enterobacterales>Yersiniaceae>Serratia
MBS6491405.1	DUF4263	38	110	Firmicutes bacterium	Bacteria>Firmicutes
KVK46862.1	DUF4263	39	110	Agrobacterium sp. JL28	Bacteria>Proteobacteria>Alphaproteobacteria>Hyphomicrobiales>Rhizobiaceae>Rhizobium/Agrobacterium group>Agrobacterium
PYT23398.1	DUF4263	61	111	Acidobacteria bacterium	Bacteria>Acidobacteria
MBR3194526.1	DUF4263	25	112	Bosea sp.	Bacteria>Proteobacteria>Alphaproteobacteria>Hyphomicrobiales>Boseaceae>Bosea
NKB79489.1	DUF4263	4	114	Brucella daejeonensis	Bacteria>Proteobacteria>Alphaproteobacteria>Hyphomicrobiales>Brucellaceae>Brucella/Ochrobactrum group>Brucella
NCS24760.1	DUF4263	22	119	Microcystis aeruginosa BS13-02	Bacteria>Cyanobacteria>Oscillatoriophycideae>Chroococcales>Microcystaceae>Microcystis
WP_236803034.1	DUF4263	49	119	Arthrobacter sp. FW306-05-C	Bacteria>Actinobacteria>Micrococcales>Micrococcaceae>Arthrobacter
HCA5589747.1	DUF4263	31	121	Klebsiella variicola	Bacteria>Proteobacteria>Gammaproteobacteria>Enterobacterales>Enterobacteriaceae>Klebsiella/Raoultella group>Klebsiella
WP_072159978.1	DUF4263	31	121	Pluralibacter gergoviae	Bacteria>Proteobacteria>Gammaproteobacteria>Enterobacterales>Enterobacteriaceae>Pluralibacter
WP_072351860.1	DUF4263	31	121	Klebsiella/Raoultella group	Bacteria>Proteobacteria>Gammaproteobacteria>Enterobacterales>Enterobacteriaceae
WP_075202860.1	DUF4263	31	121	Klebsiella variicola	Bacteria>Proteobacteria>Gammaproteobacteria>Enterobacterales>Enterobacteriaceae>Klebsiella/Raoultella group>Klebsiella
WP_205592489.1	DUF4263	31	121	Pectobacterium brasiliense	Bacteria>Proteobacteria>Gammaproteobacteria>Enterobacterales>Pectobacteriaceae>Pectobacterium
MBU1100137.1	DUF4263	53	121	Bacteroidetes bacterium	Bacteria>Bacteroidota
WP_157758325.1	DUF4263	24	123	Cystobacter fuscus	Bacteria>Proteobacteria>Deltaproteobacteria>Myxococcales>Cystobacterineae>Archangiaceae>Cystobacter
ATB36257.1	DUF4263	31	123	Cystobacter fuscus	Bacteria>Proteobacteria>Deltaproteobacteria>Myxococcales>Cystobacterineae>Archangiaceae>Cystobacter
MBI4764963.1	DUF4263	40	126	Deltaproteobacteria bacterium	Bacteria>Proteobacteria>Deltaproteobacteria
WP_255646029.1	DUF4263	6	133	Actinoplanes sp. TRM66264-DLM	Bacteria>Actinobacteria>Micromonosporales>Micromonosporaceae>Actinoplanes
WP_110973203.1	DUF4263	76	149	Pseudomonas huaxiensis	Bacteria>Proteobacteria>Gammaproteobacteria>Pseudomonadales>Pseudomonadaceae>Pseudomonas
MBW1673630.1	DUF4263	17	156	Deltaproteobacteria bacterium	Bacteria>Proteobacteria>Deltaproteobacteria
NER23910.1	DUF4263	16	157	Symploca sp. SIO1C2	Bacteria>Cyanobacteria>Oscillatoriophycideae>Oscillatoriales>Microcoleaceae>Symploca
SPF46011.1	DUF4263	49	158	Candidatus Sulfopaludibacter sp. SbA4	Bacteria>Acidobacteria>Bryobacterales>Solibacteraceae>Candidatus Sulfopaludibacter
WP_249162083.1	DUF4263	34	168	Actinospica sp. MGRD01-02	Bacteria>Actinobacteria>Catenulisporales>Actinospicaceae>Actinospica
MBR7830419.1	DUF4263	49	168	Actinospica sp. MGRD01-02	Bacteria>Actinobacteria>Catenulisporales>Actinospicaceae>Actinospica
MBI1323923.1	DUF4263	23	172	bacterium	Bacteria
WP_243349637.1	DUF4263	25	182	Parabacteroides sp. FAFU027	Bacteria>Bacteroidota>Bacteroidia>Bacteroidales>Tannerellaceae>Parabacteroides
MCH8174692.1	DUF4263	22	187	Proteobacteria bacterium	Bacteria>Proteobacteria
KAK43381.1	DUF4263	17	200	Caballeronia jiangsuensis	Bacteria>Proteobacteria>Betaproteobacteria>Burkholderiales>Burkholderiaceae>Caballeronia
WP_190702858.1	DUF4263	23	206	Anabaena minutissima	Bacteria>Cyanobacteria>Nostocales>Nostocaceae>Anabaena
NOU45460.1	DUF4263	24	206	Bacteroidales bacterium	Bacteria>Bacteroidota>Bacteroidia>Bacteroidales
WP_193978388.1	DUF4263	25	210	Microcystis aeruginosa	Bacteria>Cyanobacteria>Oscillatoriophycideae>Chroococcales>Microcystaceae>Microcystis
NCB85659.1	DUF4263	23	211	Bacteroidia bacterium	Bacteria>Bacteroidota>Bacteroidia
WP_096902612.1	DUF4263	26	211	Acinetobacter sp. YT-02	Bacteria>Proteobacteria>Gammaproteobacteria>Moraxellales>Moraxellaceae>Acinetobacter
MBK6897335.1	DUF4263	24	213	Alphaproteobacteria bacterium	Bacteria>Proteobacteria>Alphaproteobacteria
MBK9585135.1	DUF4263	24	213	Alphaproteobacteria bacterium	Bacteria>Proteobacteria>Alphaproteobacteria
MBN2208394.1	DUF4263	33	214	Candidatus Coatesbacteria bacterium	Bacteria>Candidatus Coatesbacteria
MBZ5497750.1	DUF4263	60	214	Acidobacteriia bacterium	Bacteria>Acidobacteria
WP_089796313.1	DUF4263	22	216	Halomonas korlensis	Bacteria>Proteobacteria>Gammaproteobacteria>Oceanospirillales>Halomonadaceae>Halomonas
WP_162300816.1	DUF4263	22	218	Alkalilacustris brevis	Bacteria>Proteobacteria>Alphaproteobacteria>Rhodobacterales>Rhodobacteraceae>Alkalilacustris
WP_191993801.1	DUF4263	22	218	Cereibacter sphaeroides	Bacteria>Proteobacteria>Alphaproteobacteria>Rhodobacterales>Rhodobacteraceae>Cereibacter
QCP86263.1	DUF4263	52	218	Cereibacter sphaeroides	Bacteria>Proteobacteria>Alphaproteobacteria>Rhodobacterales>Rhodobacteraceae>Cereibacter
WP_136809192.1	DUF4263	23	224	Desulfosediminicola flagellatus	Bacteria>Proteobacteria>Deltaproteobacteria>Desulfobacterales>Desulfocapsaceae>Desulfosediminicola
WP_089677409.1	DUF4263	25	226	Halomonas shengliensis	Bacteria>Proteobacteria>Gammaproteobacteria>Oceanospirillales>Halomonadaceae>Halomonas
WP_183325333.1	DUF4263	25	226	Halomonas cerina	Bacteria>Proteobacteria>Gammaproteobacteria>Oceanospirillales>Halomonadaceae>Halomonas
MBN9502904.1	DUF4263	33	228	Armatimonadetes bacterium	Bacteria>Armatimonadetes
MCK6444965.1	DUF4263	42	228	Planctomycetes bacterium	Bacteria>Planctomycetota
PHS30662.1	DUF4263	26	229	Methylophaga sp.	Bacteria>Proteobacteria>Gammaproteobacteria>Thiotrichales>Piscirickettsiaceae>Methylophaga
MCI0399681.1	DUF4263	24	233	Chloroflexi bacterium	Bacteria>Chloroflexi
MBZ0095809.1	DUF4263	26	235	Sulfuricella sp.	Bacteria>Proteobacteria>Betaproteobacteria>Nitrosomonadales>Sulfuricellaceae>Sulfuricella
MCE2905019.1	DUF4263	26	236	Anabaena sp. CoA2_C59	Bacteria>Cyanobacteria>Nostocales>Nostocaceae>Anabaena
WP_190387634.1	DUF4263	26	236	Aphanizomenon	Bacteria>Cyanobacteria>Nostocales>Aphanizomenonaceae
MBD1214844.1	DUF4263	23	238	Dolichospermum circinale Clear-D4	Bacteria>Cyanobacteria>Nostocales>Aphanizomenonaceae>Dolichospermum>Dolichospermum circinale
WP_039203099.1	DUF4263	23	238	Aphanizomenon	Bacteria>Cyanobacteria>Nostocales>Aphanizomenonaceae
NEQ44168.1	DUF4263	5	239	Leptolyngbya sp. SIOISBB	Bacteria>Cyanobacteria>Pseudanabaenales>Leptolyngbyaceae>Leptolyngbya
WP_158277615.1	DUF4263	25	239	Opitutus sp. ER46	Bacteria>Verrucomicrobia>Opitutae>Opitutales>Opitutaceae>Opitutus
PTX90819.1	DUF4263	33	239	Opitutus sp. ER46	Bacteria>Verrucomicrobia>Opitutae>Opitutales>Opitutaceae>Opitutus
WP_193944107.1	DUF4263	25	240	Sphaerospermopsis aphanizomenoides	Bacteria>Cyanobacteria>Nostocales>Aphanizomenonaceae>Sphaerospermopsis
NIM16663.1	DUF4263	33	241	Candidatus Aminicenantes bacterium	Bacteria>Candidatus Aminicenantes
NQU68320.1	DUF4263	23	243	Candidatus Marinimicrobia bacterium	Bacteria>Candidatus Marinimicrobia
WP_060754753.1	DUF4263	67	243	Pseudomonas palleroniana	Bacteria>Proteobacteria>Gammaproteobacteria>Pseudomonadales>Pseudomonadaceae>Pseudomonas
MCL2042786.1	DUF4263	7	246	Treponema sp.	Bacteria>Spirochaetes>Spirochaetales>Treponemataceae>Treponema
MBD1218269.1	DUF4263	26	246	Aphanizomenon flos-aquae Clear-A1	Bacteria>Cyanobacteria>Nostocales>Aphanizomenonaceae>Aphanizomenon
MBO1043005.1	DUF4263	26	246	Aphanizomenon flos-aquae UKL13-PB	Bacteria>Cyanobacteria>Nostocales>Aphanizomenonaceae>Aphanizomenon
OBQ31473.1	DUF4263	33	246	Aphanizomenon flos-aquae MDT14a	Bacteria>Cyanobacteria>Nostocales>Aphanizomenonaceae>Aphanizomenon
WP_100766692.1	DUF4263	20	248	Leptospira neocaledonica	Bacteria>Spirochaetes>Leptospirales>Leptospiraceae>Leptospira
WP_201564419.1	DUF4263	23	250	Psychrobacter glacincola	Bacteria>Proteobacteria>Gammaproteobacteria>Moraxellales>Moraxellaceae>Psychrobacter
WP_201604818.1	DUF4263	23	250	Psychrobacter immobilis	Bacteria>Proteobacteria>Gammaproteobacteria>Moraxellales>Moraxellaceae>Psychrobacter
MCA2773324.1	DUF4263	9	253	Microcystis sp. M122S2	Bacteria>Cyanobacteria>Oscillatoriophycideae>Chroococcales>Microcystaceae>Microcystis
NCQ68814.1	DUF4263	22	253	Microcystis aeruginosa W13-16	Bacteria>Cyanobacteria>Oscillatoriophycideae>Chroococcales>Microcystaceae>Microcystis
WP_024969327.1	DUF4263	22	253	Microcystis aeruginosa	Bacteria>Cyanobacteria>Oscillatoriophycideae>Chroococcales>Microcystaceae>Microcystis
WP_043997803.1	DUF4263	22	253	Microcystis aeruginosa	Bacteria>Cyanobacteria>Oscillatoriophycideae>Chroococcales>Microcystaceae>Microcystis
WP_043998699.1	DUF4263	22	253	Microcystis aeruginosa	Bacteria>Cyanobacteria>Oscillatoriophycideae>Chroococcales>Microcystaceae>Microcystis
MBE5228207.1	DUF4263	25	259	Microcystis aeruginosa PMC 728.11	Bacteria>Cyanobacteria>Oscillatoriophycideae>Chroococcales>Microcystaceae>Microcystis
WP_187602909.1	DUF4263	25	260	Microcystis aeruginosa	Bacteria>Cyanobacteria>Oscillatoriophycideae>Chroococcales>Microcystaceae>Microcystis
TYT69121.1	DUF4263	30	260	Microcystis aeruginosa KLA2	Bacteria>Cyanobacteria>Oscillatoriophycideae>Chroococcales>Microcystaceae>Microcystis
WP_162205085.1	DUF4263	25	261	Microcystis aeruginosa	Bacteria>Cyanobacteria>Oscillatoriophycideae>Chroococcales>Microcystaceae>Microcystis
QHU82547.1	DUF4263	30	261	Microcystis aeruginosa NIES-298	Bacteria>Cyanobacteria>Oscillatoriophycideae>Chroococcales>Microcystaceae>Microcystis
MCD7770030.1	DUF4263	24	270	Oscillospiraceae bacterium	Bacteria>Firmicutes>Clostridia>Eubacteriales>Oscillospiraceae
WP_073474404.1	DUF4263	74	306	Pseudomonas moraviensis	Bacteria>Proteobacteria>Gammaproteobacteria>Pseudomonadales>Pseudomonadaceae>Pseudomonas
WP_167655051.1	DUF4263	73	318	Pseudomonas sp. B14(2022)	Bacteria>Proteobacteria>Gammaproteobacteria>Pseudomonadales>Pseudomonadaceae>Pseudomonas
WP_130871467.1	DUF4263	76	321	Pseudomonas bubulae	Bacteria>Proteobacteria>Gammaproteobacteria>Pseudomonadales>Pseudomonadaceae>Pseudomonas
WP_101220354.1	DUF4263	76	322	Pseudomonas fluorescens	Bacteria>Proteobacteria>Gammaproteobacteria>Pseudomonadales>Pseudomonadaceae>Pseudomonas
WP_198762180.1	DUF4263	76	322	Pseudomonas palleroniana	Bacteria>Proteobacteria>Gammaproteobacteria>Pseudomonadales>Pseudomonadaceae>Pseudomonas
WP_162241123.1	DUF4263	73	325	Pseudomonas sp. Leaf58	Bacteria>Proteobacteria>Gammaproteobacteria>Pseudomonadales>Pseudomonadaceae>Pseudomonas
AYG48230.1	DUF4263	78	325	Pseudomonas sp. Leaf58	Bacteria>Proteobacteria>Gammaproteobacteria>Pseudomonadales>Pseudomonadaceae>Pseudomonas
WP_191952809.1	DUF4263	76	327	Pseudomonas fluorescens	Bacteria>Proteobacteria>Gammaproteobacteria>Pseudomonadales>Pseudomonadaceae>Pseudomonas
WP_200645869.1	DUF4263	76	327	Pseudomonas fluorescens	Bacteria>Proteobacteria>Gammaproteobacteria>Pseudomonadales>Pseudomonadaceae>Pseudomonas
WP_163912847.1	DUF4263	79	332	Pseudomonas frederiksbergensis	Bacteria>Proteobacteria>Gammaproteobacteria>Pseudomonadales>Pseudomonadaceae>Pseudomonas
CAB1403640.1	DUF4263	79	332	Pseudomonas fluorescens	Bacteria>Proteobacteria>Gammaproteobacteria>Pseudomonadales>Pseudomonadaceae>Pseudomonas
WP_073168874.1	DUF4263	74	339	Pseudomonas asturiensis	Bacteria>Proteobacteria>Gammaproteobacteria>Pseudomonadales>Pseudomonadaceae>Pseudomonas
WP_223528001.1	DUF4263	29	364	Pseudomonas sp. A-RE-23	Bacteria>Proteobacteria>Gammaproteobacteria>Pseudomonadales>Pseudomonadaceae>Pseudomonas
WP_069557011.1	DUF4263	29	365	Pseudomonas sp. AP42	Bacteria>Proteobacteria>Gammaproteobacteria>Pseudomonadales>Pseudomonadaceae>Pseudomonas
WP_203421532.1	DUF4263	29	365	Pseudomonas granadensis	Bacteria>Proteobacteria>Gammaproteobacteria>Pseudomonadales>Pseudomonadaceae>Pseudomonas
WP_198821512.1	DUF4263	76	367	Pseudomonas psychrophila	Bacteria>Proteobacteria>Gammaproteobacteria>Pseudomonadales>Pseudomonadaceae>Pseudomonas
WP_056798403.1	DUF4263	81	393	Pseudomonas sp. Leaf58	Bacteria>Proteobacteria>Gammaproteobacteria>Pseudomonadales>Pseudomonadaceae>Pseudomonas
MBG0852502.1	DUF4263(fragment)+DDE_5	14	424	Streptomyces spinoverrucosus	Bacteria>Actinobacteria>Streptomycetales>Streptomycetaceae>Streptomyces
MCB0535528.1	DUF4263+DUF1566	23	187	Saprospiraceae bacterium	Bacteria>Bacteroidota>Saprospiria>Saprospirales>Saprospiraceae
OQA87587.1	DUF4263(fragment)+Sigma70_r4	2	98	bacterium ADurb.Bin236	Bacteria
WP_084515674.1	DUF4928+DUF4263	217	31	Nocardia acidivorans	Bacteria>Actinobacteria>Corynebacteriales>Nocardiaceae>Nocardia
WP_230615252.1	DUF4928+DUF4263	261	8	Actinocorallia sp. API 0066	Bacteria>Actinobacteria>Streptosporangiales>Thermomonosporaceae>Actinocorallia
MCA1705978.1	dUTPase+DUF4263	231	17	Actinobacteria bacterium	Bacteria>Actinobacteria
TKG87145.1	Fer4_7+DUF4263	138	12	Puteibacter caeruleilacunae	Bacteria>Bacteroidota>Bacteroidia>Marinilabiliales>Prolixibacteraceae>Puteibacter
MBW2663666.1	Laminin_G_3+DUF4263	309	23	Deltaproteobacteria bacterium	Bacteria>Proteobacteria>Deltaproteobacteria
WP_254721808.1	Pentapeptide+Pentapeptide+DUF4263	157	15	Kovacikia minuta	Bacteria>Cyanobacteria>Pseudanabaenales>Leptolyngbyaceae>Kovacikia
MCC5929228.1	Phage_int_SAM_4+Phage_integrase+DUF4263	361	11	Cyclobacteriaceae bacterium	Bacteria>Bacteroidota>Cytophagia>Cytophagales>Cyclobacteriaceae
WP_051931223.1	Phage_int_SAM_4+Phage_integrase+DUF4263	361	13	Gillisia sp. Hel_I_29	Bacteria>Bacteroidota>Flavobacteriia>Flavobacteriales>Flavobacteriaceae>Gillisia
WP_132218316.1	Phage_int_SAM_4+Phage_integrase+DUF4263	363	14	Mariniflexile fucanivorans	Bacteria>Bacteroidota>Flavobacteriia>Flavobacteriales>Flavobacteriaceae>Mariniflexile
WP_224462561.1	Phage_int_SAM_4+Phage_integrase+DUF4263	360	15	Psychroflexus sp. CCL10W	Bacteria>Bacteroidota>Flavobacteriia>Flavobacteriales>Flavobacteriaceae>Psychroflexus
MCC7336562.1	SEC-C+DUF4263	292	21	Pirellulaceae bacterium	Bacteria>Planctomycetota>Planctomycetia>Pirellulales>Pirellulaceae
MBO3700201.1	STAS+DUF4263	209	8	Roseivirga sp. E12	Bacteria>Bacteroidota>Cytophagia>Cytophagales>Roseivirgaceae>Roseivirga

### Sheet: Type 2
ID	Domain architecture	N-length	C-length	Species	taxonomy
PGE94583.1	DUF4263	1	2	Bacillus toyonensis	Bacteria>Firmicutes>Bacilli>Bacillales>Bacillaceae>Bacillus>Bacillus cereus group
EDJ8221360.1	DUF4263	1	3	Salmonella enterica	Bacteria>Proteobacteria>Gammaproteobacteria>Enterobacterales>Enterobacteriaceae>Salmonella
WP_061809646.1	DUF4263	1	4	Rossellomorea vietnamensis	Bacteria>Firmicutes>Bacilli>Bacillales>Bacillaceae>Rossellomorea
MBY8166573.1	DUF4263	1	8	Vibrio fluvialis	Bacteria>Proteobacteria>Gammaproteobacteria>Vibrionales>Vibrionaceae>Vibrio
EGQ77211.1	DUF4263	1	9	Neisseria macacae ATCC 33926	Bacteria>Proteobacteria>Betaproteobacteria>Neisseriales>Neisseriaceae>Neisseria
WP_255345597.1	DUF4263	1	10	Streptomyces chartreusis	Bacteria>Actinobacteria>Streptomycetales>Streptomycetaceae>Streptomyces
EAR4326934.1	DUF4263	1	12	Salmonella enterica	Bacteria>Proteobacteria>Gammaproteobacteria>Enterobacterales>Enterobacteriaceae>Salmonella
EBL8423035.1	DUF4263	1	12	Salmonella enterica	Bacteria>Proteobacteria>Gammaproteobacteria>Enterobacterales>Enterobacteriaceae>Salmonella
ECR7631294.1	DUF4263	1	12	Salmonella enterica	Bacteria>Proteobacteria>Gammaproteobacteria>Enterobacterales>Enterobacteriaceae>Salmonella
EFI3607395.1	DUF4263	1	12	Escherichia coli	Bacteria>Proteobacteria>Gammaproteobacteria>Enterobacterales>Enterobacteriaceae>Escherichia
EHW7704517.1	DUF4263	1	12	Escherichia coli	Bacteria>Proteobacteria>Gammaproteobacteria>Enterobacterales>Enterobacteriaceae>Escherichia
EIZ0467448.1	DUF4263	1	12	Salmonella enterica	Bacteria>Proteobacteria>Gammaproteobacteria>Enterobacterales>Enterobacteriaceae>Salmonella
GCH65309.1	DUF4263	1	12	Escherichia coli	Bacteria>Proteobacteria>Gammaproteobacteria>Enterobacterales>Enterobacteriaceae>Escherichia
HBA6998534.1	DUF4263	1	12	Escherichia coli	Bacteria>Proteobacteria>Gammaproteobacteria>Enterobacterales>Enterobacteriaceae>Escherichia
HBK2658517.1	DUF4263	1	12	Escherichia coli	Bacteria>Proteobacteria>Gammaproteobacteria>Enterobacterales>Enterobacteriaceae>Escherichia
MBD3612219.1	DUF4263	1	12	Hydrogenovibrio crunogenus	Bacteria>Proteobacteria>Gammaproteobacteria>Thiotrichales>Piscirickettsiaceae>Hydrogenovibrio
WP_140390983.1	DUF4263	1	12	Vibrio parahaemolyticus	Bacteria>Proteobacteria>Gammaproteobacteria>Vibrionales>Vibrionaceae>Vibrio
WP_144276474.1	DUF4263	1	12	Cronobacter sakazakii	Bacteria>Proteobacteria>Gammaproteobacteria>Enterobacterales>Enterobacteriaceae>Cronobacter
WP_158686387.1	DUF4263	1	12	Cronobacter sakazakii	Bacteria>Proteobacteria>Gammaproteobacteria>Enterobacterales>Enterobacteriaceae>Cronobacter
TDJ35214.1	DUF4263	1	13	Gammaproteobacteria bacterium	Bacteria>Proteobacteria>Gammaproteobacteria
MBA2301138.1	DUF4263	1	14	Acidobacteria bacterium	Bacteria>Acidobacteria
MCJ8268751.1	DUF4263	1	14	Psychrosphaera sp.	Bacteria>Proteobacteria>Gammaproteobacteria>Alteromonadales>Pseudoalteromonadaceae>Psychrosphaera
NLJ74133.1	DUF4263	1	15	Firmicutes bacterium	Bacteria>Firmicutes
WP_162252140.1	DUF4263	1	15	Caulobacter sp. Root487D2Y	Bacteria>Proteobacteria>Alphaproteobacteria>Caulobacterales>Caulobacteraceae>Caulobacter
PQF97348.1	DUF4263	1	16	Enterococcus faecium	Bacteria>Firmicutes>Bacilli>Lactobacillales>Enterococcaceae>Enterococcus
WP_236052246.1	DUF4263	1	16	Nonomuraea cypriaca	Bacteria>Actinobacteria>Streptosporangiales>Streptosporangiaceae>Nonomuraea
MBX9802232.1	DUF4263	1	17	Caulobacteraceae bacterium	Bacteria>Proteobacteria>Alphaproteobacteria>Caulobacterales>Caulobacteraceae
WP_155484154.1	DUF4263	1	17	Vibrio harveyi	Bacteria>Proteobacteria>Gammaproteobacteria>Vibrionales>Vibrionaceae>Vibrio
WP_194599161.1	DUF4263	1	17	Vibrio anguillarum	Bacteria>Proteobacteria>Gammaproteobacteria>Vibrionales>Vibrionaceae>Vibrio
MBC5019477.1	DUF4263	1	18	Klebsiella pneumoniae	Bacteria>Proteobacteria>Gammaproteobacteria>Enterobacterales>Enterobacteriaceae>Klebsiella/Raoultella group>Klebsiella
OUQ84178.1	DUF4263	1	18	Massilimicrobiota sp. An105	Bacteria>Firmicutes>Erysipelotrichia>Erysipelotrichales>Erysipelotrichaceae>Massilimicrobiota
WP_139294483.1	DUF4263	1	18	Microcystis aeruginosa	Bacteria>Cyanobacteria>Oscillatoriophycideae>Chroococcales>Microcystaceae>Microcystis
MBC7182188.1	DUF4263	1	20	Marinobacter sp.	Bacteria>Proteobacteria>Gammaproteobacteria>Pseudomonadales>Marinobacteraceae>Marinobacter
PMC68828.1	DUF4263	1	20	Corynebacterium aurimucosum	Bacteria>Actinobacteria>Corynebacteriales>Corynebacteriaceae>Corynebacterium
WP_083280874.1	DUF4263	1	20	Corynebacterium sp. HMSC05E07	Bacteria>Actinobacteria>Corynebacteriales>Corynebacteriaceae>Corynebacterium
WP_259671266.1	DUF4263	1	20	Rhizobium sp. NZLR11	Bacteria>Proteobacteria>Alphaproteobacteria>Hyphomicrobiales>Rhizobiaceae>Rhizobium/Agrobacterium group>Rhizobium
MCH7764679.1	DUF4263	1	21	Candidatus Marinimicrobia bacterium	Bacteria>Candidatus Marinimicrobia
MCI5620538.1	DUF4263	1	31	Lachnospiraceae bacterium	Bacteria>Firmicutes>Clostridia>Eubacteriales>Lachnospiraceae
EDH2426197.1	DUF4263	1	43	Salmonella enterica	Bacteria>Proteobacteria>Gammaproteobacteria>Enterobacterales>Enterobacteriaceae>Salmonella
EEU8410006.1	DUF4263	1	43	Salmonella enterica	Bacteria>Proteobacteria>Gammaproteobacteria>Enterobacterales>Enterobacteriaceae>Salmonella
EGN0423096.1	DUF4263	1	43	Salmonella enterica	Bacteria>Proteobacteria>Gammaproteobacteria>Enterobacterales>Enterobacteriaceae>Salmonella
UUO04053.1	DUF4263	1	65	Mycolicibacterium novocastrense	Bacteria>Actinobacteria>Corynebacteriales>Mycobacteriaceae>Mycolicibacterium
HBB6336152.1	DUF4263	1	79	Escherichia coli	Bacteria>Proteobacteria>Gammaproteobacteria>Enterobacterales>Enterobacteriaceae>Escherichia
MBM3203398.1	DUF4263	2	0	Candidatus Woesearchaeota archaeon	Archaea>Candidatus Woesearchaeota
WP_254055610.1	DUF4263	2	1	Leptospira mayottensis	Bacteria>Spirochaetes>Leptospirales>Leptospiraceae>Leptospira
HAB4038960.1	DUF4263	2	3	Salmonella enterica subsp. enterica	Bacteria>Proteobacteria>Gammaproteobacteria>Enterobacterales>Enterobacteriaceae>Salmonella
WP_140439400.1	DUF4263	2	3	Escherichia coli	Bacteria>Proteobacteria>Gammaproteobacteria>Enterobacterales>Enterobacteriaceae>Escherichia
WP_181041533.1	DUF4263	2	3	Enterococcus faecium	Bacteria>Firmicutes>Bacilli>Lactobacillales>Enterococcaceae>Enterococcus
MBK9950339.1	DUF4263	2	5	Candidatus Competibacteraceae bacterium	Bacteria>Proteobacteria>Gammaproteobacteria>Candidatus Competibacteraceae
QCU21188.1	DUF4263	2	5	Bacillus altitudinis	Bacteria>Firmicutes>Bacilli>Bacillales>Bacillaceae>Bacillus
MBA9027610.1	DUF4263	2	6	Peribacillus huizhouensis	Bacteria>Firmicutes>Bacilli>Bacillales>Bacillaceae>Peribacillus
MBK9983877.1	DUF4263	2	6	Candidatus Opimibacter skivensis	Bacteria>Bacteroidota>Saprospiria>Saprospirales>Saprospiraceae>Candidatus Opimibacter
WP_139766420.1	DUF4263	2	6	Salmonella enterica	Bacteria>Proteobacteria>Gammaproteobacteria>Enterobacterales>Enterobacteriaceae>Salmonella
MCP3659105.1	DUF4263	2	9	Bacteroidetes bacterium	Bacteria>Bacteroidota
RHV26158.1	DUF4263	2	10	Blautia sp. OM05-6	Bacteria>Firmicutes>Clostridia>Eubacteriales>Lachnospiraceae>Blautia
WP_228717943.1	DUF4263	2	10	Kitasatospora acidiphila	Bacteria>Actinobacteria>Streptomycetales>Streptomycetaceae>Kitasatospora
WP_229912486.1	DUF4263	2	10	Streptomyces lanatus	Bacteria>Actinobacteria>Streptomycetales>Streptomycetaceae>Streptomyces
AGB73701.1	DUF4263	2	11	Rhizobium tropici CIAT 899	Bacteria>Proteobacteria>Alphaproteobacteria>Hyphomicrobiales>Rhizobiaceae>Rhizobium/Agrobacterium group>Rhizobium
GHI82943.1	DUF4263	2	11	Streptomyces xanthophaeus	Bacteria>Actinobacteria>Streptomycetales>Streptomycetaceae>Streptomyces
OTG63077.1	DUF4263	2	11	Acinetobacter sp. ANC 3903	Bacteria>Proteobacteria>Gammaproteobacteria>Moraxellales>Moraxellaceae>Acinetobacter
AJD65042.1	DUF4263	2	12	Pseudomonas aeruginosa	Bacteria>Proteobacteria>Gammaproteobacteria>Pseudomonadales>Pseudomonadaceae>Pseudomonas
EAR7501327.1	DUF4263	2	12	Salmonella enterica	Bacteria>Proteobacteria>Gammaproteobacteria>Enterobacterales>Enterobacteriaceae>Salmonella
EGN4394305.1	DUF4263	2	12	Escherichia coli	Bacteria>Proteobacteria>Gammaproteobacteria>Enterobacterales>Enterobacteriaceae>Escherichia
EGT3624656.1	DUF4263	2	12	Morganella morganii	Bacteria>Proteobacteria>Gammaproteobacteria>Enterobacterales>Morganellaceae>Morganella
EJG1309486.1	DUF4263	2	12	Vibrio parahaemolyticus	Bacteria>Proteobacteria>Gammaproteobacteria>Vibrionales>Vibrionaceae>Vibrio
MBT4121496.1	DUF4263	2	12	bacterium	Bacteria
MCD8527958.1	DUF4263	2	12	Candidatus Pacebacteria bacterium	Bacteria>Candidatus Pacebacteria
NQU81239.1	DUF4263	2	12	Bacteroidetes bacterium	Bacteria>Bacteroidota
TOP55455.1	DUF4263	2	12	Vibrio parahaemolyticus	Bacteria>Proteobacteria>Gammaproteobacteria>Vibrionales>Vibrionaceae>Vibrio
WP_134599389.1	DUF4263	2	12	Pseudomonas aeruginosa	Bacteria>Proteobacteria>Gammaproteobacteria>Pseudomonadales>Pseudomonadaceae>Pseudomonas
WP_232604725.1	DUF4263	2	12	Photobacterium carnosum	Bacteria>Proteobacteria>Gammaproteobacteria>Vibrionales>Vibrionaceae>Photobacterium
WP_233207471.1	DUF4263	2	12	Pantoea sp. ICBG 1758	Bacteria>Proteobacteria>Gammaproteobacteria>Enterobacterales>Erwiniaceae>Pantoea
WP_237391814.1	DUF4263	2	12	Paenibacillus sp. HJL G12	Bacteria>Firmicutes>Bacilli>Bacillales>Paenibacillaceae>Paenibacillus
WP_243443764.1	DUF4263	2	12	Psychrobacter sp. JCM 18903	Bacteria>Proteobacteria>Gammaproteobacteria>Moraxellales>Moraxellaceae>Psychrobacter
WP_257351437.1	DUF4263	2	12	Pseudalkalibacillus decolorationis	Bacteria>Firmicutes>Bacilli>Bacillales>Bacillaceae>Pseudalkalibacillus
WP_257972377.1	DUF4263	2	12	Vibrio parahaemolyticus	Bacteria>Proteobacteria>Gammaproteobacteria>Vibrionales>Vibrionaceae>Vibrio
EIU2644705.1	DUF4263	2	13	Pseudomonas aeruginosa	Bacteria>Proteobacteria>Gammaproteobacteria>Pseudomonadales>Pseudomonadaceae>Pseudomonas
EME93238.1	DUF4263	2	13	Pseudomonas aeruginosa PA21_ST175	Bacteria>Proteobacteria>Gammaproteobacteria>Pseudomonadales>Pseudomonadaceae>Pseudomonas
MBD3329703.1	DUF4263	2	13	Candidatus Dojkabacteria bacterium	Bacteria>Candidatus Dojkabacteria
MBG0852503.1	DUF4263	2	13	Streptomyces spinoverrucosus	Bacteria>Actinobacteria>Streptomycetales>Streptomycetaceae>Streptomyces
MBX5616857.1	DUF4263	2	13	Pseudomonas aeruginosa	Bacteria>Proteobacteria>Gammaproteobacteria>Pseudomonadales>Pseudomonadaceae>Pseudomonas
MCA9946434.1	DUF4263	2	13	Anaerolineales bacterium	Bacteria>Chloroflexi>Anaerolineae>Anaerolineales
WP_146054536.1	DUF4263	2	13	Methylovulum psychrotolerans	Bacteria>Proteobacteria>Gammaproteobacteria>Methylococcales>Methylococcaceae>Methylovulum
WP_170868673.1	DUF4263	2	13	Pseudomonas aeruginosa	Bacteria>Proteobacteria>Gammaproteobacteria>Pseudomonadales>Pseudomonadaceae>Pseudomonas
WP_237934948.1	DUF4263	2	13	Aliarcobacter butzleri	Bacteria>Proteobacteria>Epsilonproteobacteria>Campylobacterales>Arcobacteraceae>Aliarcobacter
WP_253619132.1	DUF4263	2	13	Bacillus infantis	Bacteria>Firmicutes>Bacilli>Bacillales>Bacillaceae>Bacillus
WP_256222526.1	DUF4263	2	13	Paenibacillus sp. OK076	Bacteria>Firmicutes>Bacilli>Bacillales>Paenibacillaceae>Paenibacillus
WP_257146821.1	DUF4263	2	13	Bacillus thuringiensis	Bacteria>Firmicutes>Bacilli>Bacillales>Bacillaceae>Bacillus>Bacillus cereus group
EJG0706986.1	DUF4263	2	14	Vibrio parahaemolyticus	Bacteria>Proteobacteria>Gammaproteobacteria>Vibrionales>Vibrionaceae>Vibrio
MSS76186.1	DUF4263	2	14	Methyloglobulus sp.	Bacteria>Proteobacteria>Gammaproteobacteria>Methylococcales>Methylococcaceae>Methyloglobulus
PIU09058.1	DUF4263	2	14	Candidatus Moranbacteria bacterium CG08_land_8_20_14_0_20_34_16	Bacteria>Candidatus Moranbacteria
WP_140392253.1	DUF4263	2	14	Vibrio parahaemolyticus	Bacteria>Proteobacteria>Gammaproteobacteria>Vibrionales>Vibrionaceae>Vibrio
WP_244628586.1	DUF4263	2	14	Tardiphaga robiniae	Bacteria>Proteobacteria>Alphaproteobacteria>Hyphomicrobiales>Nitrobacteraceae>Tardiphaga
WP_259305465.1	DUF4263	2	14	Streptomyces koyangensis	Bacteria>Actinobacteria>Streptomycetales>Streptomycetaceae>Streptomyces>Streptomyces aurantiacus group
HIR31644.1	DUF4263	2	15	Candidatus Faecousia faecavium	Bacteria>Firmicutes>Clostridia>Eubacteriales>Candidatus Faecousia
KEI65194.1	DUF4263	2	15	Planktothrix agardhii NIVA-CYA 126/8	Bacteria>Cyanobacteria>Oscillatoriophycideae>Oscillatoriales>Microcoleaceae>Planktothrix
KQY30162.1	DUF4263	2	15	Caulobacter sp. Root487D2Y	Bacteria>Proteobacteria>Alphaproteobacteria>Caulobacterales>Caulobacteraceae>Caulobacter
MBF4248022.1	DUF4263	2	15	Vibrio anguillarum	Bacteria>Proteobacteria>Gammaproteobacteria>Vibrionales>Vibrionaceae>Vibrio
WP_194665378.1	DUF4263	2	15	Vibrio anguillarum	Bacteria>Proteobacteria>Gammaproteobacteria>Vibrionales>Vibrionaceae>Vibrio
EGP4954201.1	DUF4263	2	16	Enterococcus faecium	Bacteria>Firmicutes>Bacilli>Lactobacillales>Enterococcaceae>Enterococcus
EIR8763021.1	DUF4263	2	16	Enterococcus faecalis	Bacteria>Firmicutes>Bacilli>Lactobacillales>Enterococcaceae>Enterococcus
MCP4398820.1	DUF4263	2	16	bacterium	Bacteria
WP_061841469.1	DUF4263	2	16	Tetragenococcus halophilus	Bacteria>Firmicutes>Bacilli>Lactobacillales>Enterococcaceae>Tetragenococcus
WP_193504050.1	DUF4263	2	16	Enterococcus faecium	Bacteria>Firmicutes>Bacilli>Lactobacillales>Enterococcaceae>Enterococcus
NTU62105.1	DUF4263	2	17	Chloroflexi bacterium	Bacteria>Chloroflexi
WP_229216767.1	DUF4263	2	17	Dyadobacter sp. 3J3	Bacteria>Bacteroidota>Cytophagia>Cytophagales>Spirosomaceae>Dyadobacter
WP_261772011.1	DUF4263	2	17	Sphingobacterium mizutaii	Bacteria>Bacteroidota>Sphingobacteriia>Sphingobacteriales>Sphingobacteriaceae>Sphingobacterium
MCD0244351.1	DUF4263	2	18	Xanthomonas melonis	Bacteria>Proteobacteria>Gammaproteobacteria>Xanthomonadales>Xanthomonadaceae>Xanthomonas
OFW08577.1	DUF4263	2	18	Acidobacteria bacterium RIFCSPLOWO2_02_FULL_67_36	Bacteria>Acidobacteria
OLO84715.1	DUF4263	2	18	Actinomyces naeslundii	Bacteria>Actinobacteria>Actinomycetales>Actinomycetaceae>Actinomyces
WP_165485788.1	DUF4263	2	18	Frankia	Bacteria>Actinobacteria>Frankiales>Frankiaceae
WP_257755367.1	DUF4263	2	18	Burkholderia glumae	Bacteria>Proteobacteria>Betaproteobacteria>Burkholderiales>Burkholderiaceae>Burkholderia
HBV09077.1	DUF4263	2	19	Micrococcaceae bacterium	Bacteria>Actinobacteria>Micrococcales>Micrococcaceae
MCH8289847.1	DUF4263	2	19	Candidatus Poribacteria bacterium	Bacteria>Candidatus Poribacteria
SST06433.1	DUF4263	2	19	Acinetobacter baumannii	Bacteria>Proteobacteria>Gammaproteobacteria>Moraxellales>Moraxellaceae>Acinetobacter>Acinetobacter calcoaceticus/baumannii complex
WP_243327695.1	DUF4263	2	19	Acinetobacter baumannii	Bacteria>Proteobacteria>Gammaproteobacteria>Moraxellales>Moraxellaceae>Acinetobacter>Acinetobacter calcoaceticus/baumannii complex
GII67372.1	DUF4263	2	20	Sphaerisporangium krabiense	Bacteria>Actinobacteria>Streptosporangiales>Streptosporangiaceae>Sphaerisporangium
WP_230991061.1	DUF4263	2	21	Bathymodiolus platifrons methanotrophic gill symbiont	Bacteria>Proteobacteria>Gammaproteobacteria
WP_223000027.1	DUF4263	2	22	Streptomyces	Bacteria>Actinobacteria>Streptomycetales>Streptomycetaceae
WP_228487138.1	DUF4263	2	22	Streptomyces albidoflavus	Bacteria>Actinobacteria>Streptomycetales>Streptomycetaceae>Streptomyces>Streptomyces albidoflavus group
WP_252551114.1	DUF4263	2	22	Streptomyces phaeoluteigriseus	Bacteria>Actinobacteria>Streptomycetales>Streptomycetaceae>Streptomyces>Streptomyces aurantiacus group
APW99379.1	DUF4263	2	23	Halobiforma lacisalsi AJ5	Archaea>Euryarchaeota>Stenosarchaea group>Halobacteria>Natrialbales>Natrialbaceae>Halobiforma
KDB05122.1	DUF4263	2	23	Defluviimonas sp. 20V17	Bacteria>Proteobacteria>Alphaproteobacteria>Rhodobacterales>Rhodobacteraceae>Defluviimonas
MBK7345751.1	DUF4263	2	23	Chitinophagaceae bacterium	Bacteria>Bacteroidota>Chitinophagia>Chitinophagales>Chitinophagaceae
MBL8143775.1	DUF4263	2	23	Acidobacteria bacterium	Bacteria>Acidobacteria
MBQ6315973.1	DUF4263	2	23	Oscillospiraceae bacterium	Bacteria>Firmicutes>Clostridia>Eubacteriales>Oscillospiraceae
MCB8980031.1	DUF4263	2	25	Ardenticatenaceae bacterium	Bacteria>Chloroflexi>Ardenticatenia>Ardenticatenales>Ardenticatenaceae
TKB78673.1	DUF4263	2	25	Mesorhizobium sp.	Bacteria>Proteobacteria>Alphaproteobacteria>Hyphomicrobiales>Phyllobacteriaceae>Mesorhizobium
WP_250255138.1	DUF4263	2	25	Chryseobacterium sp. Marseille-Q3244	Bacteria>Bacteroidota>Flavobacteriia>Flavobacteriales>Weeksellaceae>Chryseobacterium group>Chryseobacterium
NEP02413.1	DUF4263	2	26	Symploca sp. SIO2E9	Bacteria>Cyanobacteria>Oscillatoriophycideae>Oscillatoriales>Microcoleaceae>Symploca
QQR80995.1	DUF4263	2	26	Deltaproteobacteria bacterium	Bacteria>Proteobacteria>Deltaproteobacteria
WP_230471868.1	DUF4263	2	26	Corynebacterium fournieri	Bacteria>Actinobacteria>Corynebacteriales>Corynebacteriaceae>Corynebacterium
WP_254048717.1	DUF4263	2	26	Corynebacterium hadale	Bacteria>Actinobacteria>Corynebacteriales>Corynebacteriaceae>Corynebacterium
WP_259886182.1	DUF4263	2	26	Corynebacterium sp. p3-SID1241	Bacteria>Actinobacteria>Corynebacteriales>Corynebacteriaceae>Corynebacterium
WP_006932576.1	DUF4263	2	28	Rhodococcus aetherivorans	Bacteria>Actinobacteria>Corynebacteriales>Nocardiaceae>Rhodococcus
WP_151081341.1	DUF4263	2	28	Brucella pituitosa	Bacteria>Proteobacteria>Alphaproteobacteria>Hyphomicrobiales>Brucellaceae>Brucella/Ochrobactrum group>Brucella
EJN2458558.1	DUF4263	2	29	Escherichia coli	Bacteria>Proteobacteria>Gammaproteobacteria>Enterobacterales>Enterobacteriaceae>Escherichia
MBA2592806.1	DUF4263	2	29	Gammaproteobacteria bacterium	Bacteria>Proteobacteria>Gammaproteobacteria
MBK6477419.1	DUF4263	2	29	Saprospiraceae bacterium	Bacteria>Bacteroidota>Saprospiria>Saprospirales>Saprospiraceae
MBK8514396.1	DUF4263	2	29	Saprospiraceae bacterium	Bacteria>Bacteroidota>Saprospiria>Saprospirales>Saprospiraceae
MBL0109490.1	DUF4263	2	29	Saprospiraceae bacterium	Bacteria>Bacteroidota>Saprospiria>Saprospirales>Saprospiraceae
WP_128370415.1	DUF4263	2	29	Mesorhizobium sp. M1A.F.Ca.IN.020.32.1.1	Bacteria>Proteobacteria>Alphaproteobacteria>Hyphomicrobiales>Phyllobacteriaceae>Mesorhizobium
WP_239620895.1	DUF4263	2	29	Rhizobium sp. C104	Bacteria>Proteobacteria>Alphaproteobacteria>Hyphomicrobiales>Rhizobiaceae>Rhizobium/Agrobacterium group>Rhizobium
NTW19795.1	DUF4263	2	33	Nostocales cyanobacterium W4_Combined_metabat2_030	Bacteria>Cyanobacteria>Nostocales
WP_260417661.1	DUF4263	2	33	Actinoplanes abujensis	Bacteria>Actinobacteria>Micromonosporales>Micromonosporaceae>Actinoplanes
ANC86236.1	DUF4263	2	38	Sphingomonas sp. NIC1	Bacteria>Proteobacteria>Alphaproteobacteria>Sphingomonadales>Sphingomonadaceae>Sphingomonas
EEU8405565.1	DUF4263	2	43	Salmonella enterica	Bacteria>Proteobacteria>Gammaproteobacteria>Enterobacterales>Enterobacteriaceae>Salmonella
EIP3225282.1	DUF4263	2	43	Salmonella enterica	Bacteria>Proteobacteria>Gammaproteobacteria>Enterobacterales>Enterobacteriaceae>Salmonella
HBK4104234.1	DUF4263	2	43	Salmonella enterica subsp. enterica serovar Meleagridis	Bacteria>Proteobacteria>Gammaproteobacteria>Enterobacterales>Enterobacteriaceae>Salmonella
MBK7371233.1	DUF4263	2	49	Saprospiraceae bacterium	Bacteria>Bacteroidota>Saprospiria>Saprospirales>Saprospiraceae
MBK9929194.1	DUF4263	2	49	Saprospiraceae bacterium	Bacteria>Bacteroidota>Saprospiria>Saprospirales>Saprospiraceae
WP_240478028.1	DUF4263	2	80	Pseudomonas	Bacteria>Proteobacteria>Gammaproteobacteria>Pseudomonadales>Pseudomonadaceae
HAJ3091263.1	DUF4263	2	82	Escherichia coli	Bacteria>Proteobacteria>Gammaproteobacteria>Enterobacterales>Enterobacteriaceae>Escherichia
WP_097563449.1	DUF4263	2	82	Escherichia coli	Bacteria>Proteobacteria>Gammaproteobacteria>Enterobacterales>Enterobacteriaceae>Escherichia
NGY85217.1	DUF4263	2	85	Bacillus megaterium	Bacteria>Firmicutes>Bacilli>Bacillales>Bacillaceae>Bacillus
WP_159766072.1	DUF4263	2	86	Streptomyces sp. HM190	Bacteria>Actinobacteria>Streptomycetales>Streptomycetaceae>Streptomyces
WP_210594675.1	DUF4263	2	86	unclassified Streptomyces	Bacteria>Actinobacteria>Streptomycetales>Streptomycetaceae>Streptomyces
WP_211122273.1	DUF4263	2	86	Streptomyces yatensis	Bacteria>Actinobacteria>Streptomycetales>Streptomycetaceae>Streptomyces>Streptomyces violaceusniger group
TWA27691.1	DUF4263	2	87	Sinorhizobium medicae	Bacteria>Proteobacteria>Alphaproteobacteria>Hyphomicrobiales>Rhizobiaceae>Sinorhizobium/Ensifer group>Sinorhizobium
KQS66163.1	DUF4263	2	88	Modestobacter sp. Leaf380	Bacteria>Actinobacteria>Geodermatophilales>Geodermatophilaceae>Modestobacter
TME65232.1	DUF4263	2	91	Chloroflexi bacterium	Bacteria>Chloroflexi
WP_192087021.1	DUF4263	2	95	Rhizobium sp. CFBP 8752	Bacteria>Proteobacteria>Alphaproteobacteria>Hyphomicrobiales>Rhizobiaceae>Rhizobium/Agrobacterium group>Rhizobium
WP_199009960.1	DUF4263	2	96	Pseudomonas sp. ASV14	Bacteria>Proteobacteria>Gammaproteobacteria>Pseudomonadales>Pseudomonadaceae>Pseudomonas
EEH1542408.1	DUF4263	3	0	Salmonella enterica	Bacteria>Proteobacteria>Gammaproteobacteria>Enterobacterales>Enterobacteriaceae>Salmonella
ECO4929876.1	DUF4263	3	3	Salmonella enterica	Bacteria>Proteobacteria>Gammaproteobacteria>Enterobacterales>Enterobacteriaceae>Salmonella
WP_244316625.1	DUF4263	3	3	Kosakonia arachidis	Bacteria>Proteobacteria>Gammaproteobacteria>Enterobacterales>Enterobacteriaceae>Kosakonia
WP_257010015.1	DUF4263	3	3	Pantoea vagans	Bacteria>Proteobacteria>Gammaproteobacteria>Enterobacterales>Erwiniaceae>Pantoea
GFI55873.1	DUF4263	3	7	Clostridiales bacterium	Bacteria>Firmicutes>Clostridia>Eubacteriales
GAQ48566.1	DUF4263	3	10	Flavobacterium psychrophilum	Bacteria>Bacteroidota>Flavobacteriia>Flavobacteriales>Flavobacteriaceae>Flavobacterium
WP_240660220.1	DUF4263	3	10	Streptomyces sp. WAC 01529	Bacteria>Actinobacteria>Streptomycetales>Streptomycetaceae>Streptomyces
EAZ4542238.1	DUF4263	3	12	Salmonella enterica	Bacteria>Proteobacteria>Gammaproteobacteria>Enterobacterales>Enterobacteriaceae>Salmonella
EBC6819655.1	DUF4263	3	12	Salmonella enterica	Bacteria>Proteobacteria>Gammaproteobacteria>Enterobacterales>Enterobacteriaceae>Salmonella
EEW6712267.1	DUF4263	3	12	Escherichia albertii	Bacteria>Proteobacteria>Gammaproteobacteria>Enterobacterales>Enterobacteriaceae>Escherichia
EHK6461091.1	DUF4263	3	12	Vibrio parahaemolyticus	Bacteria>Proteobacteria>Gammaproteobacteria>Vibrionales>Vibrionaceae>Vibrio
EJG0317341.1	DUF4263	3	12	Vibrio parahaemolyticus	Bacteria>Proteobacteria>Gammaproteobacteria>Vibrionales>Vibrionaceae>Vibrio
HAH0492110.1	DUF4263	3	12	Escherichia coli	Bacteria>Proteobacteria>Gammaproteobacteria>Enterobacterales>Enterobacteriaceae>Escherichia
MBO1057799.1	DUF4263	3	12	Dolichospermum sp. JUN01	Bacteria>Cyanobacteria>Nostocales>Aphanizomenonaceae>Dolichospermum
RLE93210.1	DUF4263	3	12	Thermoprotei archaeon	Archaea>Crenarchaeota>Thermoprotei
WP_137659567.1	DUF4263	3	12	Escherichia coli	Bacteria>Proteobacteria>Gammaproteobacteria>Enterobacterales>Enterobacteriaceae>Escherichia
WP_206047141.1	DUF4263	3	12	Noviherbaspirillum denitrificans	Bacteria>Proteobacteria>Betaproteobacteria>Burkholderiales>Oxalobacteraceae>Noviherbaspirillum
WP_233462151.1	DUF4263	3	12	Photobacterium carnosum	Bacteria>Proteobacteria>Gammaproteobacteria>Vibrionales>Vibrionaceae>Photobacterium
WP_246786940.1	DUF4263	3	12	Rhizobium leguminosarum	Bacteria>Proteobacteria>Alphaproteobacteria>Hyphomicrobiales>Rhizobiaceae>Rhizobium/Agrobacterium group>Rhizobium
WP_255351356.1	DUF4263	3	12	Serratia sp. DD3	Bacteria>Proteobacteria>Gammaproteobacteria>Enterobacterales>Yersiniaceae>Serratia
WP_256062235.1	DUF4263	3	12	Escherichia coli	Bacteria>Proteobacteria>Gammaproteobacteria>Enterobacterales>Enterobacteriaceae>Escherichia
MCB8980030.1	DUF4263	3	13	Ardenticatenaceae bacterium	Bacteria>Chloroflexi>Ardenticatenia>Ardenticatenales>Ardenticatenaceae
WP_170869299.1	DUF4263	3	13	Pseudomonas aeruginosa	Bacteria>Proteobacteria>Gammaproteobacteria>Pseudomonadales>Pseudomonadaceae>Pseudomonas
WP_255417558.1	DUF4263	3	13	Tissierella sp. JN-28	Bacteria>Firmicutes>Tissierellia>Tissierellales>Tissierellaceae>Tissierella
WP_257890422.1	DUF4263	3	13	Rhodococcus sp. USK10	Bacteria>Actinobacteria>Corynebacteriales>Nocardiaceae>Rhodococcus
NCO31546.1	DUF4263	3	14	bacterium	Bacteria
WP_194571164.1	DUF4263	3	15	Vibrio anguillarum	Bacteria>Proteobacteria>Gammaproteobacteria>Vibrionales>Vibrionaceae>Vibrio
WP_234888509.1	DUF4263	3	15	Sinorhizobium medicae	Bacteria>Proteobacteria>Alphaproteobacteria>Hyphomicrobiales>Rhizobiaceae>Sinorhizobium/Ensifer group>Sinorhizobium
EDN67576.1	DUF4263	3	16	Beggiatoa sp. PS	Bacteria>Proteobacteria>Gammaproteobacteria>Thiotrichales>Thiotrichaceae>Beggiatoa
MBI3696056.1	DUF4263	3	17	Acidobacteria bacterium	Bacteria>Acidobacteria
NJL55417.1	DUF4263	3	17	bacterium	Bacteria
WP_067882253.1	DUF4263	3	17	Nocardia vermiculata	Bacteria>Actinobacteria>Corynebacteriales>Nocardiaceae>Nocardia
WP_098718602.1	DUF4263	3	17	Bacillus toyonensis	Bacteria>Firmicutes>Bacilli>Bacillales>Bacillaceae>Bacillus>Bacillus cereus group
WP_127171991.1	DUF4263	3	17	Xanthomonas euvesicatoria	Bacteria>Proteobacteria>Gammaproteobacteria>Xanthomonadales>Xanthomonadaceae>Xanthomonas
EIR6441529.1	DUF4263	3	19	Acinetobacter baumannii	Bacteria>Proteobacteria>Gammaproteobacteria>Moraxellales>Moraxellaceae>Acinetobacter>Acinetobacter calcoaceticus/baumannii complex
MBY2918461.1	DUF4263	3	19	Rhizobium leguminosarum	Bacteria>Proteobacteria>Alphaproteobacteria>Hyphomicrobiales>Rhizobiaceae>Rhizobium/Agrobacterium group>Rhizobium
MBX5206843.1	DUF4263	3	20	Rhizobium sp. NZLR11	Bacteria>Proteobacteria>Alphaproteobacteria>Hyphomicrobiales>Rhizobiaceae>Rhizobium/Agrobacterium group>Rhizobium
MCO6557835.1	DUF4263	3	20	Bifidobacterium sp.	Bacteria>Actinobacteria>Bifidobacteriales>Bifidobacteriaceae>Bifidobacterium
WP_262489025.1	DUF4263	3	20	Halomonas sp. ANAO-440	Bacteria>Proteobacteria>Gammaproteobacteria>Oceanospirillales>Halomonadaceae>Halomonas
WP_180948001.1	DUF4263	3	21	Streptococcus mitis	Bacteria>Firmicutes>Bacilli>Lactobacillales>Streptococcaceae>Streptococcus
WP_224586699.1	DUF4263	3	21	Mesorhizobium sp. CO1-1-11	Bacteria>Proteobacteria>Alphaproteobacteria>Hyphomicrobiales>Phyllobacteriaceae>Mesorhizobium
WP_134616595.1	DUF4263	3	22	Pseudomonas aeruginosa	Bacteria>Proteobacteria>Gammaproteobacteria>Pseudomonadales>Pseudomonadaceae>Pseudomonas
MXS71645.1	DUF4263	3	23	Flavobacteriaceae bacterium W22	Bacteria>Bacteroidota>Flavobacteriia>Flavobacteriales>Flavobacteriaceae
WP_262134811.1	DUF4263	3	23	Pseudomonas sp. 13B_2.1_Bac1	Bacteria>Proteobacteria>Gammaproteobacteria>Pseudomonadales>Pseudomonadaceae>Pseudomonas
MBD3885849.1	DUF4263	3	24	Phormidium tenue FACHB-886	Bacteria>Cyanobacteria>Oscillatoriophycideae>Oscillatoriales>Oscillatoriaceae>Phormidium
TOM74196.1	DUF4263	3	25	Vibrio parahaemolyticus	Bacteria>Proteobacteria>Gammaproteobacteria>Vibrionales>Vibrionaceae>Vibrio
CAA2110507.1	DUF4263	3	26	Variovorax paradoxus	Bacteria>Proteobacteria>Betaproteobacteria>Burkholderiales>Comamonadaceae>Variovorax
MBW8831374.1	DUF4263	3	26	Burkholderiales bacterium	Bacteria>Proteobacteria>Betaproteobacteria>Burkholderiales
WP_239696249.1	DUF4263	3	26	Streptomyces sp. Ncost-T6T-1	Bacteria>Actinobacteria>Streptomycetales>Streptomycetaceae>Streptomyces
NUL60354.1	DUF4263	3	27	Brevibacterium luteolum	Bacteria>Actinobacteria>Micrococcales>Brevibacteriaceae>Brevibacterium
WP_168991865.1	DUF4263	3	30	Mesorhizobium	Bacteria>Proteobacteria>Alphaproteobacteria>Hyphomicrobiales>Phyllobacteriaceae
MBD2299457.1	DUF4263	3	32	Nostoc sp. FACHB-190	Bacteria>Cyanobacteria>Nostocales>Nostocaceae>Nostoc
AMX97882.1	DUF4263	3	39	Mesorhizobium ciceri	Bacteria>Proteobacteria>Alphaproteobacteria>Hyphomicrobiales>Phyllobacteriaceae>Mesorhizobium
EJD3994614.1	DUF4263	3	43	Salmonella enterica subsp. enterica serovar Meleagridis	Bacteria>Proteobacteria>Gammaproteobacteria>Enterobacterales>Enterobacteriaceae>Salmonella
HCG3401626.1	DUF4263	3	50	Acinetobacter baumannii	Bacteria>Proteobacteria>Gammaproteobacteria>Moraxellales>Moraxellaceae>Acinetobacter>Acinetobacter calcoaceticus/baumannii complex
EFH3040585.1	DUF4263	3	82	Escherichia coli	Bacteria>Proteobacteria>Gammaproteobacteria>Enterobacterales>Enterobacteriaceae>Escherichia
WP_212011179.1	DUF4263	3	91	Catenulispora pinistramenti	Bacteria>Actinobacteria>Catenulisporales>Catenulisporaceae>Catenulispora
WP_140217044.1	DUF4263	4	0	Vibrio parahaemolyticus	Bacteria>Proteobacteria>Gammaproteobacteria>Vibrionales>Vibrionaceae>Vibrio
WP_146179759.1	DUF4263	4	4	Acinetobacter baumannii	Bacteria>Proteobacteria>Gammaproteobacteria>Moraxellales>Moraxellaceae>Acinetobacter>Acinetobacter calcoaceticus/baumannii complex
SNS71684.1	DUF4263	4	9	Ekhidna lutea	Bacteria>Bacteroidota>Cytophagia>Cytophagales>Reichenbachiellaceae>Ekhidna
WP_235474003.1	DUF4263	4	10	Streptomyces sp. GQFP	Bacteria>Actinobacteria>Streptomycetales>Streptomycetaceae>Streptomyces
MBD5520280.1	DUF4263	4	11	Lachnospiraceae bacterium	Bacteria>Firmicutes>Clostridia>Eubacteriales>Lachnospiraceae
WP_094088398.1	DUF4263	4	11	Rhizobium leguminosarum	Bacteria>Proteobacteria>Alphaproteobacteria>Hyphomicrobiales>Rhizobiaceae>Rhizobium/Agrobacterium group>Rhizobium
EBL3343194.1	DUF4263	4	12	Salmonella enterica subsp. enterica serovar Panama	Bacteria>Proteobacteria>Gammaproteobacteria>Enterobacterales>Enterobacteriaceae>Salmonella
ECH0310346.1	DUF4263	4	12	Salmonella enterica	Bacteria>Proteobacteria>Gammaproteobacteria>Enterobacterales>Enterobacteriaceae>Salmonella
ECO9161746.1	DUF4263	4	12	Salmonella enterica	Bacteria>Proteobacteria>Gammaproteobacteria>Enterobacterales>Enterobacteriaceae>Salmonella
EIK4795296.1	DUF4263	4	12	Vibrio parahaemolyticus	Bacteria>Proteobacteria>Gammaproteobacteria>Vibrionales>Vibrionaceae>Vibrio
RJT23813.1	DUF4263	4	12	Mesorhizobium waimense	Bacteria>Proteobacteria>Alphaproteobacteria>Hyphomicrobiales>Phyllobacteriaceae>Mesorhizobium
SFQ07175.1	DUF4263	4	12	Enterovibrio norvegicus DSM 15893	Bacteria>Proteobacteria>Gammaproteobacteria>Vibrionales>Vibrionaceae>Enterovibrio
TOO18870.1	DUF4263	4	12	Vibrio parahaemolyticus	Bacteria>Proteobacteria>Gammaproteobacteria>Vibrionales>Vibrionaceae>Vibrio
WP_019849569.1	DUF4263	4	12	Desulfitobacterium sp. PCE1	Bacteria>Firmicutes>Clostridia>Eubacteriales>Desulfitobacteriaceae>Desulfitobacterium
WP_026793712.1	DUF4263	4	12	Planktothrix mougeotii	Bacteria>Cyanobacteria>Oscillatoriophycideae>Oscillatoriales>Microcoleaceae>Planktothrix
WP_136126742.1	DUF4263	4	12	Rodentibacter pneumotropicus	Bacteria>Proteobacteria>Gammaproteobacteria>Pasteurellales>Pasteurellaceae>Rodentibacter
WP_222861703.1	DUF4263	4	12	Oceaniovalibus sp. ACAM 378	Bacteria>Proteobacteria>Alphaproteobacteria>Rhodobacterales>Roseobacteraceae>Oceaniovalibus
WP_234786190.1	DUF4263	4	12	Mycolicibacterium brumae	Bacteria>Actinobacteria>Corynebacteriales>Mycobacteriaceae>Mycolicibacterium
MBM3473835.1	DUF4263	4	13	Armatimonadetes bacterium	Bacteria>Armatimonadetes
MBS6820599.1	DUF4263	4	13	Roseburia sp.	Bacteria>Firmicutes>Clostridia>Eubacteriales>Lachnospiraceae>Roseburia
PWK90972.1	DUF4263	4	14	Lentzea atacamensis	Bacteria>Actinobacteria>Pseudonocardiales>Pseudonocardiaceae>Lentzea
WP_240703652.1	DUF4263	4	14	Vibrio alginolyticus	Bacteria>Proteobacteria>Gammaproteobacteria>Vibrionales>Vibrionaceae>Vibrio
WP_257890519.1	DUF4263	4	14	Rhodococcus sp. USK10	Bacteria>Actinobacteria>Corynebacteriales>Nocardiaceae>Rhodococcus
MBU1322430.1	DUF4263	4	15	Patescibacteria group bacterium	Bacteria
MBY3186361.1	DUF4263	4	15	Rhizobium laguerreae	Bacteria>Proteobacteria>Alphaproteobacteria>Hyphomicrobiales>Rhizobiaceae>Rhizobium/Agrobacterium group>Rhizobium
SET27963.1	DUF4263	4	16	Marinobacter segnicrescens	Bacteria>Proteobacteria>Gammaproteobacteria>Pseudomonadales>Marinobacteraceae>Marinobacter
HCF7936433.1	DUF4263	4	21	Klebsiella michiganensis	Bacteria>Proteobacteria>Gammaproteobacteria>Enterobacterales>Enterobacteriaceae>Klebsiella/Raoultella group>Klebsiella
MBF0275926.1	DUF4263	4	21	Nitrospinae bacterium	Bacteria>Nitrospinae/Tectomicrobia group>Nitrospinae
WP_247229097.1	DUF4263	4	27	Yoonia sp. F2084L	Bacteria>Proteobacteria>Alphaproteobacteria>Rhodobacterales>Rhodobacteraceae>Yoonia
MCA9233704.1	DUF4263	4	30	Planctomycetales bacterium	Bacteria>Planctomycetota>Planctomycetia>Planctomycetales
EEN8948819.1	DUF4263	4	43	Salmonella enterica subsp. enterica	Bacteria>Proteobacteria>Gammaproteobacteria>Enterobacterales>Enterobacteriaceae>Salmonella
WP_252434955.1	DUF4263	4	50	Acinetobacter baumannii	Bacteria>Proteobacteria>Gammaproteobacteria>Moraxellales>Moraxellaceae>Acinetobacter>Acinetobacter calcoaceticus/baumannii complex
WP_228274749.1	DUF4263	4	52	Acinetobacter nosocomialis	Bacteria>Proteobacteria>Gammaproteobacteria>Moraxellales>Moraxellaceae>Acinetobacter>Acinetobacter calcoaceticus/baumannii complex
EGF7375161.1	DUF4263	4	79	Escherichia coli	Bacteria>Proteobacteria>Gammaproteobacteria>Enterobacterales>Enterobacteriaceae>Escherichia
HBC9731612.1	DUF4263	4	82	Escherichia coli	Bacteria>Proteobacteria>Gammaproteobacteria>Enterobacterales>Enterobacteriaceae>Escherichia
PAK65801.1	DUF4263	5	1	Lactococcus lactis	Bacteria>Firmicutes>Bacilli>Lactobacillales>Streptococcaceae>Lactococcus
WP_180707601.1	DUF4263	5	1	Lactococcus lactis	Bacteria>Firmicutes>Bacilli>Lactobacillales>Streptococcaceae>Lactococcus
MBV8887514.1	DUF4263	5	2	Chroococcidiopsidaceae cyanobacterium CP_BM_RX_35	Bacteria>Cyanobacteria>Chroococcidiopsidales>Chroococcidiopsidaceae
EXF95365.1	DUF4263	5	3	Pseudomonas fluorescens HK44	Bacteria>Proteobacteria>Gammaproteobacteria>Pseudomonadales>Pseudomonadaceae>Pseudomonas
WP_214654753.1	DUF4263	5	8	Vibrio anguillarum	Bacteria>Proteobacteria>Gammaproteobacteria>Vibrionales>Vibrionaceae>Vibrio
WP_127642731.1	DUF4263	5	9	Sinorhizobium meliloti	Bacteria>Proteobacteria>Alphaproteobacteria>Hyphomicrobiales>Rhizobiaceae>Sinorhizobium/Ensifer group>Sinorhizobium
WP_169024189.1	DUF4263	5	10	Alkalihalobacillus clausii	Bacteria>Firmicutes>Bacilli>Bacillales>Bacillaceae>Alkalihalobacillus
WP_247745587.1	DUF4263	5	10	Streptomyces oryzae	Bacteria>Actinobacteria>Streptomycetales>Streptomycetaceae>Streptomyces
MBK8786099.1	DUF4263	5	11	Chitinophagaceae bacterium	Bacteria>Bacteroidota>Chitinophagia>Chitinophagales>Chitinophagaceae
MCM1491599.1	DUF4263	5	11	Muribaculaceae bacterium	Bacteria>Bacteroidota>Bacteroidia>Bacteroidales>Muribaculaceae
WP_252718427.1	DUF4263	5	11	Acinetobacter lwoffii	Bacteria>Proteobacteria>Gammaproteobacteria>Moraxellales>Moraxellaceae>Acinetobacter
EBU2343818.1	DUF4263	5	12	Salmonella enterica	Bacteria>Proteobacteria>Gammaproteobacteria>Enterobacterales>Enterobacteriaceae>Salmonella
EFG1349918.1	DUF4263	5	12	Escherichia coli	Bacteria>Proteobacteria>Gammaproteobacteria>Enterobacterales>Enterobacteriaceae>Escherichia
EGH8044597.1	DUF4263	5	12	Salmonella enterica	Bacteria>Proteobacteria>Gammaproteobacteria>Enterobacterales>Enterobacteriaceae>Salmonella
EGQ9692859.1	DUF4263	5	12	Vibrio parahaemolyticus	Bacteria>Proteobacteria>Gammaproteobacteria>Vibrionales>Vibrionaceae>Vibrio
HBA9924528.1	DUF4263	5	12	Escherichia coli	Bacteria>Proteobacteria>Gammaproteobacteria>Enterobacterales>Enterobacteriaceae>Escherichia
WP_134512726.1	DUF4263	5	12	Pseudomonas aeruginosa	Bacteria>Proteobacteria>Gammaproteobacteria>Pseudomonadales>Pseudomonadaceae>Pseudomonas
WP_194575196.1	DUF4263	5	12	Vibrio anguillarum	Bacteria>Proteobacteria>Gammaproteobacteria>Vibrionales>Vibrionaceae>Vibrio
WP_194585422.1	DUF4263	5	12	Vibrio anguillarum	Bacteria>Proteobacteria>Gammaproteobacteria>Vibrionales>Vibrionaceae>Vibrio
PWI30000.1	DUF4263	5	13	Flavobacteriaceae bacterium LYZ1037	Bacteria>Bacteroidota>Flavobacteriia>Flavobacteriales>Flavobacteriaceae
WP_261376902.1	DUF4263	5	14	Gillisia sp. Hel_I_86	Bacteria>Bacteroidota>Flavobacteriia>Flavobacteriales>Flavobacteriaceae>Gillisia
WP_194586796.1	DUF4263	5	15	Vibrio anguillarum	Bacteria>Proteobacteria>Gammaproteobacteria>Vibrionales>Vibrionaceae>Vibrio
WP_167356329.1	DUF4263	5	16	Acinetobacter kyonggiensis	Bacteria>Proteobacteria>Gammaproteobacteria>Moraxellales>Moraxellaceae>Acinetobacter
WP_052705808.1	DUF4263	5	17	Clostridium sporogenes	Bacteria>Firmicutes>Clostridia>Eubacteriales>Clostridiaceae>Clostridium
MBS7077574.1	DUF4263	5	18	Streptococcus parasanguinis	Bacteria>Firmicutes>Bacilli>Lactobacillales>Streptococcaceae>Streptococcus
MBR1748049.1	DUF4263	5	21	Clostridia bacterium	Bacteria>Firmicutes>Clostridia
PLA61290.1	DUF4263	5	21	Streptococcus mitis	Bacteria>Firmicutes>Bacilli>Lactobacillales>Streptococcaceae>Streptococcus
MBX8636654.1	DUF4263	5	22	Candidatus Sysuiplasma acidicola	Archaea>Candidatus Thermoplasmatota>Thermoplasmata>Candidatus Sysuiplasmatales>Candidatus Sysuiplasmataceae>Candidatus Sysuiplasma
ERK60818.1	DUF4263	5	24	Propionibacterium acidifaciens F0233	Bacteria>Actinobacteria>Propionibacteriales>Propionibacteriaceae>Propionibacterium
WP_258719907.1	DUF4263	5	25	Agrobacterium sp. BETTINA12B	Bacteria>Proteobacteria>Alphaproteobacteria>Hyphomicrobiales>Rhizobiaceae>Rhizobium/Agrobacterium group>Agrobacterium
EIU5415565.1	DUF4263	5	26	Pseudomonas aeruginosa	Bacteria>Proteobacteria>Gammaproteobacteria>Pseudomonadales>Pseudomonadaceae>Pseudomonas
RUU16390.1	DUF4263	5	39	Mesorhizobium sp. Primo-B	Bacteria>Proteobacteria>Alphaproteobacteria>Hyphomicrobiales>Phyllobacteriaceae>Mesorhizobium
EEU8450240.1	DUF4263	5	43	Salmonella enterica	Bacteria>Proteobacteria>Gammaproteobacteria>Enterobacterales>Enterobacteriaceae>Salmonella
EHK7955493.1	DUF4263	5	43	Salmonella enterica subsp. enterica serovar Meleagridis	Bacteria>Proteobacteria>Gammaproteobacteria>Enterobacterales>Enterobacteriaceae>Salmonella
EJB4205078.1	DUF4263	5	43	Salmonella enterica	Bacteria>Proteobacteria>Gammaproteobacteria>Enterobacterales>Enterobacteriaceae>Salmonella
MEY05258.1	DUF4263	5	43	Salmonella enterica	Bacteria>Proteobacteria>Gammaproteobacteria>Enterobacterales>Enterobacteriaceae>Salmonella
WP_256435716.1	DUF4263	5	50	Agrobacterium sp. AGB01	Bacteria>Proteobacteria>Alphaproteobacteria>Hyphomicrobiales>Rhizobiaceae>Rhizobium/Agrobacterium group>Agrobacterium
WP_203368166.1	DUF4263	5	80	Burkholderia anthina	Bacteria>Proteobacteria>Betaproteobacteria>Burkholderiales>Burkholderiaceae>Burkholderia>Burkholderia cepacia complex
WP_186448064.1	DUF4263	5	87	Sinorhizobium medicae	Bacteria>Proteobacteria>Alphaproteobacteria>Hyphomicrobiales>Rhizobiaceae>Sinorhizobium/Ensifer group>Sinorhizobium
KAJ34006.1	DUF4263	5	94	Agrobacterium tumefaciens	Bacteria>Proteobacteria>Alphaproteobacteria>Hyphomicrobiales>Rhizobiaceae>Rhizobium/Agrobacterium group>Agrobacterium>Agrobacterium tumefaciens complex
SJM69395.1	DUF4263	5	96	Frigoribacterium sp. JB110	Bacteria>Actinobacteria>Micrococcales>Microbacteriaceae>Frigoribacterium
SPT52832.1	DUF4263	6	1	Actinomyces bovis	Bacteria>Actinobacteria>Actinomycetales>Actinomycetaceae>Actinomyces
WP_025119782.1	DUF4263	6	10	unclassified Serratia	Bacteria>Proteobacteria>Gammaproteobacteria>Enterobacterales>Yersiniaceae>Serratia
WP_247194660.1	DUF4263	6	11	Streptomyces sp. LBUM 1488	Bacteria>Actinobacteria>Streptomycetales>Streptomycetaceae>Streptomyces
EBL1495592.1	DUF4263	6	12	Salmonella enterica	Bacteria>Proteobacteria>Gammaproteobacteria>Enterobacterales>Enterobacteriaceae>Salmonella
ECQ2789246.1	DUF4263	6	12	Salmonella enterica	Bacteria>Proteobacteria>Gammaproteobacteria>Enterobacterales>Enterobacteriaceae>Salmonella
EEQ3496837.1	DUF4263	6	12	Escherichia coli	Bacteria>Proteobacteria>Gammaproteobacteria>Enterobacterales>Enterobacteriaceae>Escherichia
EHB5930101.1	DUF4263	6	12	Escherichia coli	Bacteria>Proteobacteria>Gammaproteobacteria>Enterobacterales>Enterobacteriaceae>Escherichia
EJA4849073.1	DUF4263	6	12	Escherichia coli	Bacteria>Proteobacteria>Gammaproteobacteria>Enterobacterales>Enterobacteriaceae>Escherichia
WP_228748952.1	DUF4263	6	12	Vibrio vulnificus	Bacteria>Proteobacteria>Gammaproteobacteria>Vibrionales>Vibrionaceae>Vibrio
WP_246857207.1	DUF4263	6	12	Vibrio crassostreae	Bacteria>Proteobacteria>Gammaproteobacteria>Vibrionales>Vibrionaceae>Vibrio
WP_248837177.1	DUF4263	6	12	Frankia sp. AgKG'84/4	Bacteria>Actinobacteria>Frankiales>Frankiaceae>Frankia
WP_225319955.1	DUF4263	6	13	Klebsiella quasipneumoniae	Bacteria>Proteobacteria>Gammaproteobacteria>Enterobacterales>Enterobacteriaceae>Klebsiella/Raoultella group>Klebsiella
WP_242385029.1	DUF4263	6	13	Phocaeicola sartorii	Bacteria>Bacteroidota>Bacteroidia>Bacteroidales>Bacteroidaceae>Phocaeicola
NLY31700.1	DUF4263	6	14	Firmicutes bacterium	Bacteria>Firmicutes
WP_247875588.1	DUF4263	6	14	unclassified Brucella	Bacteria>Proteobacteria>Alphaproteobacteria>Hyphomicrobiales>Brucellaceae>Brucella/Ochrobactrum group>Brucella
WP_221928365.1	DUF4263	6	15	Mycolicibacterium vaccae	Bacteria>Actinobacteria>Corynebacteriales>Mycobacteriaceae>Mycolicibacterium
WP_133146967.1	DUF4263	6	16	Vibrio cyclitrophicus	Bacteria>Proteobacteria>Gammaproteobacteria>Vibrionales>Vibrionaceae>Vibrio
WP_256372452.1	DUF4263	6	17	Agrobacterium sp. RS6	Bacteria>Proteobacteria>Alphaproteobacteria>Hyphomicrobiales>Rhizobiaceae>Rhizobium/Agrobacterium group>Agrobacterium
EIY3247730.1	DUF4263	6	19	Acinetobacter baumannii	Bacteria>Proteobacteria>Gammaproteobacteria>Moraxellales>Moraxellaceae>Acinetobacter>Acinetobacter calcoaceticus/baumannii complex
MBE7157817.1	DUF4263	6	19	Acetobacter sp.	Bacteria>Proteobacteria>Alphaproteobacteria>Rhodospirillales>Acetobacteraceae>Acetobacter
MBA8306097.1	DUF4263	6	21	Klebsiella michiganensis	Bacteria>Proteobacteria>Gammaproteobacteria>Enterobacterales>Enterobacteriaceae>Klebsiella
NQX22674.1	DUF4263	6	21	Curtobacterium sp. VKM Ac-2852	Bacteria>Actinobacteria>Micrococcales>Microbacteriaceae>Curtobacterium
WP_244118500.1	DUF4263	6	22	Burkholderia gladioli	Bacteria>Proteobacteria>Betaproteobacteria>Burkholderiales>Burkholderiaceae>Burkholderia
MBK7088338.1	DUF4263	6	23	Chitinophagaceae bacterium	Bacteria>Bacteroidota>Chitinophagia>Chitinophagales>Chitinophagaceae
MBK7088364.1	DUF4263	6	23	Chitinophagaceae bacterium	Bacteria>Bacteroidota>Chitinophagia>Chitinophagales>Chitinophagaceae
RUV49464.1	DUF4263	6	25	Mesorhizobium sp. M7A.F.Ca.MR.228.00.0.0	Bacteria>Proteobacteria>Alphaproteobacteria>Hyphomicrobiales>Phyllobacteriaceae>Mesorhizobium
WP_080426824.1	DUF4263	6	25	Burkholderia ubonensis	Bacteria>Proteobacteria>Betaproteobacteria>Burkholderiales>Burkholderiaceae>Burkholderia>Burkholderia cepacia complex
PAT11993.1	DUF4263	6	26	Corynebacterium hadale	Bacteria>Actinobacteria>Corynebacteriales>Corynebacteriaceae>Corynebacterium
AQA12770.1	DUF4263	6	27	Streptomyces autolyticus	Bacteria>Actinobacteria>Streptomycetales>Streptomycetaceae>Streptomyces
WP_249788443.1	DUF4263	6	28	Bradyrhizobium sp. G127	Bacteria>Proteobacteria>Alphaproteobacteria>Hyphomicrobiales>Nitrobacteraceae>Bradyrhizobium
HHV63162.1	DUF4263	6	31	Firmicutes bacterium	Bacteria>Firmicutes
WP_183820176.1	DUF4263	6	54	Pseudorhizobium flavum	Bacteria>Proteobacteria>Alphaproteobacteria>Hyphomicrobiales>Rhizobiaceae>Rhizobium/Agrobacterium group>Pseudorhizobium
BAI39103.1	DUF4263	6	82	Escherichia coli O111:H- str. 11128	Bacteria>Proteobacteria>Gammaproteobacteria>Enterobacterales>Enterobacteriaceae>Escherichia
WP_081440795.1	DUF4263	7	0	Arcanobacterium haemolyticum	Bacteria>Actinobacteria>Actinomycetales>Actinomycetaceae>Arcanobacterium
MBO6095299.1	DUF4263	7	2	bacterium	Bacteria
EEL0902661.1	DUF4263	7	3	Salmonella enterica	Bacteria>Proteobacteria>Gammaproteobacteria>Enterobacterales>Enterobacteriaceae>Salmonella
MBK9355442.1	DUF4263	7	3	Bacteroidetes bacterium	Bacteria>Bacteroidota
MBX2938398.1	DUF4263	7	9	Saprospiraceae bacterium	Bacteria>Bacteroidota>Saprospiria>Saprospirales>Saprospiraceae
WP_205896332.1	DUF4263	7	10	Pseudomonas viridiflava	Bacteria>Proteobacteria>Gammaproteobacteria>Pseudomonadales>Pseudomonadaceae>Pseudomonas
WP_081598434.1	DUF4263	7	11	Rhizobium	Bacteria>Proteobacteria>Alphaproteobacteria>Hyphomicrobiales>Rhizobiaceae>Rhizobium/Agrobacterium group
EAN6111339.1	DUF4263	7	12	Salmonella enterica	Bacteria>Proteobacteria>Gammaproteobacteria>Enterobacterales>Enterobacteriaceae>Salmonella
EGQ9740815.1	DUF4263	7	12	Vibrio parahaemolyticus	Bacteria>Proteobacteria>Gammaproteobacteria>Vibrionales>Vibrionaceae>Vibrio
EGR2356044.1	DUF4263	7	12	Vibrio alginolyticus	Bacteria>Proteobacteria>Gammaproteobacteria>Vibrionales>Vibrionaceae>Vibrio
EHH5129814.1	DUF4263	7	12	Escherichia coli	Bacteria>Proteobacteria>Gammaproteobacteria>Enterobacterales>Enterobacteriaceae>Escherichia
EME94584.1	DUF4263	7	12	Pseudomonas aeruginosa PA21_ST175	Bacteria>Proteobacteria>Gammaproteobacteria>Pseudomonadales>Pseudomonadaceae>Pseudomonas
HBI2999730.1	DUF4263	7	12	Citrobacter farmeri	Bacteria>Proteobacteria>Gammaproteobacteria>Enterobacterales>Enterobacteriaceae>Citrobacter
MCJ8327218.1	DUF4263	7	12	Campylobacterales bacterium	Bacteria>Proteobacteria>Epsilonproteobacteria>Campylobacterales
WP_194549471.1	DUF4263	7	12	Vibrio anguillarum	Bacteria>Proteobacteria>Gammaproteobacteria>Vibrionales>Vibrionaceae>Vibrio
WP_198784109.1	DUF4263	7	12	Variovorax sp. IB41	Bacteria>Proteobacteria>Betaproteobacteria>Burkholderiales>Comamonadaceae>Variovorax
WP_238863820.1	DUF4263	7	12	Kitasatospora sp. A2-31	Bacteria>Actinobacteria>Streptomycetales>Streptomycetaceae>Kitasatospora
HCH6231655.1	DUF4263	7	15	Vibrio parahaemolyticus	Bacteria>Proteobacteria>Gammaproteobacteria>Vibrionales>Vibrionaceae>Vibrio
WP_146103209.1	DUF4263	7	16	Enterococcus faecium	Bacteria>Firmicutes>Bacilli>Lactobacillales>Enterococcaceae>Enterococcus
WP_253268121.1	DUF4263	7	16	Streptomyces asoensis	Bacteria>Actinobacteria>Streptomycetales>Streptomycetaceae>Streptomyces
WP_184039424.1	DUF4263	7	18	Chitinivorax tropicus	Bacteria>Proteobacteria>Betaproteobacteria>Chitinivorax
UUZ73239.1	DUF4263	7	19	Polaromonas sp. P1(28)-8	Bacteria>Proteobacteria>Betaproteobacteria>Burkholderiales>Comamonadaceae>Polaromonas
WP_242638324.1	DUF4263	7	19	Acidovorax temperans	Bacteria>Proteobacteria>Betaproteobacteria>Burkholderiales>Comamonadaceae>Acidovorax
WP_011498709.1	DUF4263	7	20	Methanococcoides burtonii	Archaea>Euryarchaeota>Stenosarchaea group>Methanomicrobia>Methanosarcinales>Methanosarcinaceae>Methanococcoides
WP_243848526.1	DUF4263	7	20	Sphingomonas insulae	Bacteria>Proteobacteria>Alphaproteobacteria>Sphingomonadales>Sphingomonadaceae>Sphingomonas
HCF0004751.1	DUF4263	7	21	Pseudomonas aeruginosa	Bacteria>Proteobacteria>Gammaproteobacteria>Pseudomonadales>Pseudomonadaceae>Pseudomonas
WP_256344045.1	DUF4263	7	22	Pseudomonas costantinii	Bacteria>Proteobacteria>Gammaproteobacteria>Pseudomonadales>Pseudomonadaceae>Pseudomonas
WP_249794049.1	DUF4263	7	24	Bradyrhizobium sp. BRP56	Bacteria>Proteobacteria>Alphaproteobacteria>Hyphomicrobiales>Nitrobacteraceae>Bradyrhizobium
HBD0119197.1	DUF4263	7	25	Escherichia coli	Bacteria>Proteobacteria>Gammaproteobacteria>Enterobacterales>Enterobacteriaceae>Escherichia
MCK5336329.1	DUF4263	7	25	Gammaproteobacteria bacterium	Bacteria>Proteobacteria>Gammaproteobacteria
WP_175949735.1	DUF4263	7	26	Burkholderia vietnamiensis	Bacteria>Proteobacteria>Betaproteobacteria>Burkholderiales>Burkholderiaceae>Burkholderia>Burkholderia cepacia complex
MBS7047979.1	DUF4263	7	33	Bifidobacterium adolescentis	Bacteria>Actinobacteria>Bifidobacteriales>Bifidobacteriaceae>Bifidobacterium
WP_159197541.1	DUF4263	7	34	Escherichia coli	Bacteria>Proteobacteria>Gammaproteobacteria>Enterobacterales>Enterobacteriaceae>Escherichia
WP_231387736.1	DUF4263	7	35	Pseudomonas nitroreducens	Bacteria>Proteobacteria>Gammaproteobacteria>Pseudomonadales>Pseudomonadaceae>Pseudomonas
MBK8045958.1	DUF4263	7	36	Anaerolineales bacterium	Bacteria>Chloroflexi>Anaerolineae>Anaerolineales
MCH9034616.1	DUF4263	7	37	Planctomycetes bacterium	Bacteria>Planctomycetota
EEG9829540.1	DUF4263	7	43	Salmonella enterica	Bacteria>Proteobacteria>Gammaproteobacteria>Enterobacterales>Enterobacteriaceae>Salmonella
WP_010071305.1	DUF4263	7	44	Streptomyces sp. HCCB10043	Bacteria>Actinobacteria>Streptomycetales>Streptomycetaceae>Streptomyces
EIG0119308.1	DUF4263	7	50	Acinetobacter baumannii	Bacteria>Proteobacteria>Gammaproteobacteria>Moraxellales>Moraxellaceae>Acinetobacter>Acinetobacter calcoaceticus/baumannii complex
WP_257228119.1	DUF4263	7	82	Vibrio parahaemolyticus	Bacteria>Proteobacteria>Gammaproteobacteria>Vibrionales>Vibrionaceae>Vibrio
WP_148518655.1	DUF4263	7	83	Vibrio cholerae	Bacteria>Proteobacteria>Gammaproteobacteria>Vibrionales>Vibrionaceae>Vibrio
WP_191189787.1	DUF4263	7	87	Mucilaginibacter pankratovii	Bacteria>Bacteroidota>Sphingobacteriia>Sphingobacteriales>Sphingobacteriaceae>Mucilaginibacter
WP_194570066.1	DUF4263	8	7	Vibrio anguillarum	Bacteria>Proteobacteria>Gammaproteobacteria>Vibrionales>Vibrionaceae>Vibrio
WP_194425470.1	DUF4263	8	9	Microbacterium aquimaris	Bacteria>Actinobacteria>Micrococcales>Microbacteriaceae>Microbacterium
MBI5417206.1	DUF4263	8	11	Candidatus Poribacteria bacterium	Bacteria>Candidatus Poribacteria
MRE89138.1	DUF4263	8	11	Stenotrophomonas sp. M37	Bacteria>Proteobacteria>Gammaproteobacteria>Xanthomonadales>Xanthomonadaceae>Stenotrophomonas
WP_228487573.1	DUF4263	8	11	Streptomyces albidoflavus	Bacteria>Actinobacteria>Streptomycetales>Streptomycetaceae>Streptomyces>Streptomyces albidoflavus group
ECH4378257.1	DUF4263	8	12	Salmonella enterica	Bacteria>Proteobacteria>Gammaproteobacteria>Enterobacterales>Enterobacteriaceae>Salmonella
EDC5732481.1	DUF4263	8	12	Salmonella enterica	Bacteria>Proteobacteria>Gammaproteobacteria>Enterobacterales>Enterobacteriaceae>Salmonella
EGR1206712.1	DUF4263	8	12	Vibrio parahaemolyticus	Bacteria>Proteobacteria>Gammaproteobacteria>Vibrionales>Vibrionaceae>Vibrio
EHK7848413.1	DUF4263	8	12	Vibrio parahaemolyticus	Bacteria>Proteobacteria>Gammaproteobacteria>Vibrionales>Vibrionaceae>Vibrio
MCK4541224.1	DUF4263	8	12	Spirochaetales bacterium	Bacteria>Spirochaetes>Spirochaetales
WP_025723556.1	DUF4263	8	12	Paenibacillus polymyxa	Bacteria>Firmicutes>Bacilli>Bacillales>Paenibacillaceae>Paenibacillus
WP_196238085.1	DUF4263	8	12	Halomonas sulfidaeris	Bacteria>Proteobacteria>Gammaproteobacteria>Oceanospirillales>Halomonadaceae>Halomonas
WP_197054420.1	DUF4263	8	12	Nitrosococcus oceani	Bacteria>Proteobacteria>Gammaproteobacteria>Chromatiales>Chromatiaceae>Nitrosococcus
WP_235606879.1	DUF4263	8	12	Cronobacter sakazakii	Bacteria>Proteobacteria>Gammaproteobacteria>Enterobacterales>Enterobacteriaceae>Cronobacter
WP_249194152.1	DUF4263	8	12	Acetobacteraceae	Bacteria>Proteobacteria>Alphaproteobacteria>Rhodospirillales
GIH32721.1	DUF4263	8	13	Microbispora amethystogenes	Bacteria>Actinobacteria>Streptosporangiales>Streptosporangiaceae>Microbispora
HBP6000343.1	DUF4263	8	13	Pseudomonas aeruginosa	Bacteria>Proteobacteria>Gammaproteobacteria>Pseudomonadales>Pseudomonadaceae>Pseudomonas
MBC8029235.1	DUF4263	8	13	Pyrinomonadaceae bacterium	Bacteria>Acidobacteria>Blastocatellia>Blastocatellales>Pyrinomonadaceae
MCD8357047.1	DUF4263	8	13	Clostridia bacterium	Bacteria>Firmicutes>Clostridia
OAU48519.1	DUF4263	8	13	Lacticaseibacillus rhamnosus	Bacteria>Firmicutes>Bacilli>Lactobacillales>Lactobacillaceae>Lacticaseibacillus
WP_262917177.1	DUF4263	8	13	Subsaxibacter sp. CAU 1640	Bacteria>Bacteroidota>Flavobacteriia>Flavobacteriales>Flavobacteriaceae>Subsaxibacter
MBI5891895.1	DUF4263	8	14	Nitrosomonadales bacterium	Bacteria>Proteobacteria>Betaproteobacteria>Nitrosomonadales
TIR90023.1	DUF4263	8	14	Mesorhizobium sp.	Bacteria>Proteobacteria>Alphaproteobacteria>Hyphomicrobiales>Phyllobacteriaceae>Mesorhizobium
UBF29439.1	DUF4263	8	15	Kovacikia minuta CCNUW1	Bacteria>Cyanobacteria>Pseudanabaenales>Leptolyngbyaceae>Kovacikia>Kovacikia minuta
WP_216070286.1	DUF4263	8	15	Acinetobacter johnsonii	Bacteria>Proteobacteria>Gammaproteobacteria>Moraxellales>Moraxellaceae>Acinetobacter
WP_255624680.1	DUF4263	8	15	Pseudonocardia sp. ICBG1034	Bacteria>Actinobacteria>Pseudonocardiales>Pseudonocardiaceae>Pseudonocardia
WP_230315261.1	DUF4263	8	16	Enterococcus	Bacteria>Firmicutes>Bacilli>Lactobacillales>Enterococcaceae
WP_249510243.1	DUF4263	8	16	Burkholderia pseudomallei	Bacteria>Proteobacteria>Betaproteobacteria>Burkholderiales>Burkholderiaceae>Burkholderia>pseudomallei group
GJD20812.1	DUF4263	8	18	Rivularia sp. IAM M-261	Bacteria>Cyanobacteria>Nostocales>Rivulariaceae>Rivularia
MBS3028212.1	DUF4263	8	18	Dolichospermum sp. DET66	Bacteria>Cyanobacteria>Nostocales>Aphanizomenonaceae>Dolichospermum>unclassified Dolichospermum
WP_157233714.1	DUF4263	8	19	Kibdelosporangium phytohabitans	Bacteria>Actinobacteria>Pseudonocardiales>Pseudonocardiaceae>Kibdelosporangium
WP_236782315.1	DUF4263	8	19	Aliivibrio fischeri	Bacteria>Proteobacteria>Gammaproteobacteria>Vibrionales>Vibrionaceae>Aliivibrio
WP_225627207.1	DUF4263	8	20	Streptomyces werraensis	Bacteria>Actinobacteria>Streptomycetales>Streptomycetaceae>Streptomyces
WP_243739091.1	DUF4263	8	20	Chryseoglobus frigidaquae	Bacteria>Actinobacteria>Micrococcales>Microbacteriaceae>Chryseoglobus
MBW5930646.1	DUF4263	8	21	Klebsiella michiganensis	Bacteria>Proteobacteria>Gammaproteobacteria>Enterobacterales>Enterobacteriaceae>Klebsiella/Raoultella group>Klebsiella
WP_021768039.1	DUF4263	8	24	Leptotrichia sp. oral taxon 215	Bacteria>Fusobacteria>Fusobacteriales>Leptotrichiaceae>Leptotrichia
WP_073617330.1	DUF4263	8	25	Desulfopila aestuarii	Bacteria>Proteobacteria>Deltaproteobacteria>Desulfobacterales>Desulfocapsaceae>Desulfopila
WP_242934956.1	DUF4263	8	25	Pectobacterium versatile	Bacteria>Proteobacteria>Gammaproteobacteria>Enterobacterales>Pectobacteriaceae>Pectobacterium
WP_230091451.1	DUF4263	8	26	Pseudomonas aeruginosa	Bacteria>Proteobacteria>Gammaproteobacteria>Pseudomonadales>Pseudomonadaceae>Pseudomonas
WP_127390790.1	DUF4263	8	39	Mesorhizobium sp. M7A.F.Ca.US.014.04.1.1	Bacteria>Proteobacteria>Alphaproteobacteria>Hyphomicrobiales>Phyllobacteriaceae>Mesorhizobium
WP_073089944.1	DUF4263	8	41	Selenomonas ruminantium	Bacteria>Firmicutes>Negativicutes>Selenomonadales>Selenomonadaceae>Selenomonas
EBQ5267445.1	DUF4263	8	43	Salmonella enterica	Bacteria>Proteobacteria>Gammaproteobacteria>Enterobacterales>Enterobacteriaceae>Salmonella
HAN7649438.1	DUF4263	8	82	Escherichia coli	Bacteria>Proteobacteria>Gammaproteobacteria>Enterobacterales>Enterobacteriaceae>Escherichia
WP_076207126.1	DUF4263	9	8	Paenibacillus odorifer	Bacteria>Firmicutes>Bacilli>Bacillales>Paenibacillaceae>Paenibacillus
EBL5610384.1	DUF4263	9	9	Salmonella enterica subsp. enterica serovar Typhimurium	Bacteria>Proteobacteria>Gammaproteobacteria>Enterobacterales>Enterobacteriaceae>Salmonella
EDK72402.1	DUF4263	9	9	candidate division TM7 genomosp. GTL1	Bacteria>Candidatus Saccharibacteria>Candidatus Saccharibacteria incertae sedis
WP_151243200.1	DUF4263	9	9	Pectobacterium carotovorum	Bacteria>Proteobacteria>Gammaproteobacteria>Enterobacterales>Pectobacteriaceae>Pectobacterium
WP_262458886.1	DUF4263	9	11	Acinetobacter lwoffii	Bacteria>Proteobacteria>Gammaproteobacteria>Moraxellales>Moraxellaceae>Acinetobacter
EAM6644981.1	DUF4263	9	12	Salmonella enterica	Bacteria>Proteobacteria>Gammaproteobacteria>Enterobacterales>Enterobacteriaceae>Salmonella
EBK8147087.1	DUF4263	9	12	Salmonella enterica	Bacteria>Proteobacteria>Gammaproteobacteria>Enterobacterales>Enterobacteriaceae>Salmonella
ECZ6713589.1	DUF4263	9	12	Salmonella enterica	Bacteria>Proteobacteria>Gammaproteobacteria>Enterobacterales>Enterobacteriaceae>Salmonella
EEH9068155.1	DUF4263	9	12	Salmonella enterica	Bacteria>Proteobacteria>Gammaproteobacteria>Enterobacterales>Enterobacteriaceae>Salmonella
EHK6070712.1	DUF4263	9	12	Vibrio parahaemolyticus	Bacteria>Proteobacteria>Gammaproteobacteria>Vibrionales>Vibrionaceae>Vibrio
MBD0263319.1	DUF4263	9	12	Tolypothrix sp. Co-bin9	Bacteria>Cyanobacteria>Nostocales>Tolypothrichaceae>Tolypothrix
WP_254802407.1	DUF4263	9	12	Kitasatospora sp. SUK 42	Bacteria>Actinobacteria>Streptomycetales>Streptomycetaceae>Kitasatospora
WP_182458255.1	DUF4263	9	13	Clostridium sp. OM07-10AC	Bacteria>Firmicutes>Clostridia>Eubacteriales>Clostridiaceae>Clostridium
WP_257156126.1	DUF4263	9	13	Bacillus thuringiensis	Bacteria>Firmicutes>Bacilli>Bacillales>Bacillaceae>Bacillus>Bacillus cereus group
GBD88716.1	DUF4263	9	14	bacterium BMS3Abin03	Bacteria
WP_190878146.1	DUF4263	9	18	unclassified Planktothricoides	Bacteria>Cyanobacteria>Oscillatoriophycideae>Oscillatoriales>Microcoleaceae>Planktothricoides
ALG14332.1	DUF4263	9	19	Kibdelosporangium phytohabitans	Bacteria>Actinobacteria>Pseudonocardiales>Pseudonocardiaceae>Kibdelosporangium
OFT57541.1	DUF4263	9	20	Corynebacterium sp. HMSC05E07	Bacteria>Actinobacteria>Corynebacteriales>Corynebacteriaceae>Corynebacterium
WP_246375352.1	DUF4263	9	20	Brachybacterium aquaticum	Bacteria>Actinobacteria>Micrococcales>Dermabacteraceae>Brachybacterium
WP_232482311.1	DUF4263	9	25	Burkholderia ubonensis	Bacteria>Proteobacteria>Betaproteobacteria>Burkholderiales>Burkholderiaceae>Burkholderia>Burkholderia cepacia complex
HBC9794201.1	DUF4263	9	26	Escherichia coli	Bacteria>Proteobacteria>Gammaproteobacteria>Enterobacterales>Enterobacteriaceae>Escherichia
MCF6341997.1	DUF4263	9	28	Bacteroidales bacterium	Bacteria>Bacteroidota>Bacteroidia>Bacteroidales
WP_249730120.1	DUF4263	9	28	Chelatococcus sp. YT9	Bacteria>Proteobacteria>Alphaproteobacteria>Hyphomicrobiales>Chelatococcaceae>Chelatococcus
WP_095151288.1	DUF4263	9	29	Pseudomonas sp. Irchel s3b5	Bacteria>Proteobacteria>Gammaproteobacteria>Pseudomonadales>Pseudomonadaceae>Pseudomonas
WP_229018604.1	DUF4263	9	29	Xanthomonas phaseoli	Bacteria>Proteobacteria>Gammaproteobacteria>Xanthomonadales>Xanthomonadaceae>Xanthomonas
WP_229020009.1	DUF4263	9	29	Xanthomonas phaseoli	Bacteria>Proteobacteria>Gammaproteobacteria>Xanthomonadales>Xanthomonadaceae>Xanthomonas
WP_241732360.1	DUF4263	9	29	Galbitalea soli	Bacteria>Actinobacteria>Micrococcales>Microbacteriaceae>Galbitalea
OJZ08392.1	DUF4263	9	53	Sphingobacterium sp. 40-24	Bacteria>Bacteroidota>Sphingobacteriia>Sphingobacteriales>Sphingobacteriaceae>Sphingobacterium
MCI9124121.1	DUF4263	9	64	Eubacterium sp.	Bacteria>Firmicutes>Clostridia>Eubacteriales>Eubacteriaceae>Eubacterium
MBK6340390.1	DUF4263	10	3	Bacteroidetes bacterium	Bacteria>Bacteroidota
PQF96725.1	DUF4263	10	3	Enterococcus faecium	Bacteria>Firmicutes>Bacilli>Lactobacillales>Enterococcaceae>Enterococcus
WP_251258632.1	DUF4263	10	8	Enterobacter hormaechei	Bacteria>Proteobacteria>Gammaproteobacteria>Enterobacterales>Enterobacteriaceae>Enterobacter>Enterobacter cloacae complex
CAH0325507.1	DUF4263	10	10	Peribacillus simplex	Bacteria>Firmicutes>Bacilli>Bacillales>Bacillaceae>Peribacillus
WP_157824192.1	DUF4263	10	10	Planococcus sp. MB-3u-03	Bacteria>Firmicutes>Bacilli>Bacillales>Planococcaceae>Planococcus
WP_139762864.1	DUF4263	10	11	Salmonella enterica	Bacteria>Proteobacteria>Gammaproteobacteria>Enterobacterales>Enterobacteriaceae>Salmonella
EAS7598640.1	DUF4263	10	12	Salmonella enterica	Bacteria>Proteobacteria>Gammaproteobacteria>Enterobacterales>Enterobacteriaceae>Salmonella
ECO4203217.1	DUF4263	10	12	Salmonella enterica	Bacteria>Proteobacteria>Gammaproteobacteria>Enterobacterales>Enterobacteriaceae>Salmonella
EGR9065664.1	DUF4263	10	12	Vibrio parahaemolyticus	Bacteria>Proteobacteria>Gammaproteobacteria>Vibrionales>Vibrionaceae>Vibrio
EIC86069.1	DUF4263	10	12	Serratia sp. M24T3	Bacteria>Proteobacteria>Gammaproteobacteria>Enterobacterales>Yersiniaceae>Serratia
MBF4270164.1	DUF4263	10	12	Vibrio anguillarum	Bacteria>Proteobacteria>Gammaproteobacteria>Vibrionales>Vibrionaceae>Vibrio
MBT3690519.1	DUF4263	10	12	bacterium	Bacteria
MBA5400366.1	DUF4263	10	13	Pseudomonas aeruginosa	Bacteria>Proteobacteria>Gammaproteobacteria>Pseudomonadales>Pseudomonadaceae>Pseudomonas
RHV07437.1	DUF4263	10	13	Clostridium sp. OM07-10AC	Bacteria>Firmicutes>Clostridia>Eubacteriales>Clostridiaceae>Clostridium
ELB26529.1	DUF4263	10	16	Enterococcus faecium EnGen0039	Bacteria>Firmicutes>Bacilli>Lactobacillales>Enterococcaceae>Enterococcus
WP_258925330.1	DUF4263	10	16	Enterococcus hirae	Bacteria>Firmicutes>Bacilli>Lactobacillales>Enterococcaceae>Enterococcus
WP_223218275.1	DUF4263	10	17	Rhizobium wenxiniae	Bacteria>Proteobacteria>Alphaproteobacteria>Hyphomicrobiales>Rhizobiaceae>Rhizobium/Agrobacterium group>Rhizobium
WP_242032305.1	DUF4263	10	17	Aphanizomenon flos-aquae	Bacteria>Cyanobacteria>Nostocales>Aphanizomenonaceae>Aphanizomenon
PWI30001.1	DUF4263	10	18	Flavobacteriaceae bacterium LYZ1037	Bacteria>Bacteroidota>Flavobacteriia>Flavobacteriales>Flavobacteriaceae
MBP0019877.1	DUF4263	10	20	Cyanobacteria bacterium SBLK	Bacteria>Cyanobacteria
WP_224509921.1	DUF4263	10	22	Phyllobacterium sp. KW56	Bacteria>Proteobacteria>Alphaproteobacteria>Hyphomicrobiales>Phyllobacteriaceae>Phyllobacterium
SQI24303.1	DUF4263	10	26	Corynebacterium jeikeium	Bacteria>Actinobacteria>Corynebacteriales>Corynebacteriaceae>Corynebacterium
WP_204862868.1	DUF4263	10	26	Pseudoflavonifractor phocaeensis	Bacteria>Firmicutes>Clostridia>Eubacteriales>Oscillospiraceae>Pseudoflavonifractor
WP_141651684.1	DUF4263	10	29	Pseudomonas fluorescens	Bacteria>Proteobacteria>Gammaproteobacteria>Pseudomonadales>Pseudomonadaceae>Pseudomonas
WP_259664434.1	DUF4263	10	29	Rhizobium	Bacteria>Proteobacteria>Alphaproteobacteria>Hyphomicrobiales>Rhizobiaceae>Rhizobium/Agrobacterium group
WP_261331083.1	DUF4263	10	29	Rhizobium leguminosarum	Bacteria>Proteobacteria>Alphaproteobacteria>Hyphomicrobiales>Rhizobiaceae>Rhizobium/Agrobacterium group>Rhizobium
WP_253709358.1	DUF4263	10	42	Corallococcus coralloides	Bacteria>Proteobacteria>Deltaproteobacteria>Myxococcales>Cystobacterineae>Myxococcaceae>Corallococcus
EEP1840775.1	DUF4263	10	43	Salmonella enterica	Bacteria>Proteobacteria>Gammaproteobacteria>Enterobacterales>Enterobacteriaceae>Salmonella
EIY3875906.1	DUF4263	10	43	Salmonella enterica subsp. enterica serovar Meleagridis	Bacteria>Proteobacteria>Gammaproteobacteria>Enterobacterales>Enterobacteriaceae>Salmonella
OMP13215.1	DUF4263	10	43	Corchorus olitorius	Eukaryota>Viridiplantae>Streptophyta>Embryophyta>Tracheophyta>Spermatophyta>Magnoliopsida>eudicotyledons>Gunneridae>Pentapetalae>rosids>malvids>Malvales>Malvaceae>Grewioideae>Apeibeae>Corchorus
MBC6715684.1	DUF4263	10	80	Aurantimonas sp. DM33-3	Bacteria>Proteobacteria>Alphaproteobacteria>Hyphomicrobiales>Aurantimonadaceae>Aurantimonas
MBK8775780.1	DUF4263	11	3	Chitinophagaceae bacterium	Bacteria>Bacteroidota>Chitinophagia>Chitinophagales>Chitinophagaceae
QVV90575.1	DUF4263	11	4	Methanospirillum sp. J.3.6.1-F.2.7.3	Archaea>Euryarchaeota>Stenosarchaea group>Methanomicrobia>Methanomicrobiales>Methanospirillaceae>Methanospirillum
MBK7348150.1	DUF4263	11	6	Chitinophagaceae bacterium	Bacteria>Bacteroidota>Chitinophagia>Chitinophagales>Chitinophagaceae
WP_017660532.1	DUF4263	11	7	Baaleninema simplex	Bacteria>Cyanobacteria>Oscillatoriophycideae>Oscillatoriales>Microcoleaceae>Baaleninema
WP_241750741.1	DUF4263	11	8	Vibrio vulnificus	Bacteria>Proteobacteria>Gammaproteobacteria>Vibrionales>Vibrionaceae>Vibrio
WP_227551042.1	DUF4263	11	9	Klebsiella pneumoniae	Bacteria>Proteobacteria>Gammaproteobacteria>Enterobacterales>Enterobacteriaceae>Klebsiella/Raoultella group>Klebsiella
ASX09659.1	DUF4263	11	10	Aeromonas dhakensis	Bacteria>Proteobacteria>Gammaproteobacteria>Aeromonadales>Aeromonadaceae>Aeromonas
MCH5344497.1	DUF4263	11	10	Acetatifactor sp.	Bacteria>Firmicutes>Clostridia>Eubacteriales>Lachnospiraceae>Acetatifactor
WP_180072685.1	DUF4263	11	11	Acinetobacter sp. YH12200	Bacteria>Proteobacteria>Gammaproteobacteria>Moraxellales>Moraxellaceae>Acinetobacter
EBN3179240.1	DUF4263	11	12	Salmonella enterica	Bacteria>Proteobacteria>Gammaproteobacteria>Enterobacterales>Enterobacteriaceae>Salmonella
ECZ4173129.1	DUF4263	11	12	Salmonella enterica	Bacteria>Proteobacteria>Gammaproteobacteria>Enterobacterales>Enterobacteriaceae>Salmonella
EFO2725965.1	DUF4263	11	12	Escherichia coli	Bacteria>Proteobacteria>Gammaproteobacteria>Enterobacterales>Enterobacteriaceae>Escherichia
MCQ9122118.1	DUF4263	11	12	Rodentibacter pneumotropicus	Bacteria>Proteobacteria>Gammaproteobacteria>Pasteurellales>Pasteurellaceae>Rodentibacter
THA10638.1	DUF4263	11	12	Rodentibacter pneumotropicus	Bacteria>Proteobacteria>Gammaproteobacteria>Pasteurellales>Pasteurellaceae>Rodentibacter
WP_235424127.1	DUF4263	11	12	Citrobacter koseri	Bacteria>Proteobacteria>Gammaproteobacteria>Enterobacterales>Enterobacteriaceae>Citrobacter
WP_258452793.1	DUF4263	11	12	Vibrio alginolyticus	Bacteria>Proteobacteria>Gammaproteobacteria>Vibrionales>Vibrionaceae>Vibrio
HBO8513440.1	DUF4263	11	13	Pseudomonas aeruginosa	Bacteria>Proteobacteria>Gammaproteobacteria>Pseudomonadales>Pseudomonadaceae>Pseudomonas
MBA2276281.1	DUF4263	11	13	Chloroflexia bacterium	Bacteria>Chloroflexi>Chloroflexia
WP_238785112.1	DUF4263	11	13	Pseudomonas sp. R84	Bacteria>Proteobacteria>Gammaproteobacteria>Pseudomonadales>Pseudomonadaceae>Pseudomonas
WP_194591534.1	DUF4263	11	15	Vibrio anguillarum	Bacteria>Proteobacteria>Gammaproteobacteria>Vibrionales>Vibrionaceae>Vibrio
MBU1689092.1	DUF4263	11	16	Proteobacteria bacterium	Bacteria>Proteobacteria
WP_242543360.1	DUF4263	11	16	Enterococcus sp. DIV1094	Bacteria>Firmicutes>Bacilli>Lactobacillales>Enterococcaceae>Enterococcus
EIR6723233.1	DUF4263	11	19	Acinetobacter baumannii	Bacteria>Proteobacteria>Gammaproteobacteria>Moraxellales>Moraxellaceae>Acinetobacter>Acinetobacter calcoaceticus/baumannii complex
WP_051379715.1	DUF4263	11	20	Bradyrhizobium murdochi	Bacteria>Proteobacteria>Alphaproteobacteria>Hyphomicrobiales>Nitrobacteraceae>Bradyrhizobium
MBL0255109.1	DUF4263	11	23	Chitinophagaceae bacterium	Bacteria>Bacteroidota>Chitinophagia>Chitinophagales>Chitinophagaceae
HCC25498.1	DUF4263	11	25	Holosporales bacterium	Bacteria>Proteobacteria>Alphaproteobacteria>Holosporales
PAJ70473.1	DUF4263	11	26	Corynebacterium hadale	Bacteria>Actinobacteria>Corynebacteriales>Corynebacteriaceae>Corynebacterium
PAT04692.1	DUF4263	11	26	Corynebacterium sp. NML 150383	Bacteria>Actinobacteria>Corynebacteriales>Corynebacteriaceae>Corynebacterium
PAT06824.1	DUF4263	11	26	Corynebacterium hadale	Bacteria>Actinobacteria>Corynebacteriales>Corynebacteriaceae>Corynebacterium
PAT08934.1	DUF4263	11	26	Corynebacterium hadale	Bacteria>Actinobacteria>Corynebacteriales>Corynebacteriaceae>Corynebacterium
PAT11386.1	DUF4263	11	26	Corynebacterium hadale	Bacteria>Actinobacteria>Corynebacteriales>Corynebacteriaceae>Corynebacterium
WP_167333899.1	DUF4263	11	29	Rhizobium sullae	Bacteria>Proteobacteria>Alphaproteobacteria>Hyphomicrobiales>Rhizobiaceae>Rhizobium/Agrobacterium group>Rhizobium
WP_224346242.1	DUF4263	11	37	Kovacikia minuta	Bacteria>Cyanobacteria>Pseudanabaenales>Leptolyngbyaceae>Kovacikia
TBT27095.1	DUF4263	11	40	Vibrio parahaemolyticus	Bacteria>Proteobacteria>Gammaproteobacteria>Vibrionales>Vibrionaceae>Vibrio
EBG8819233.1	DUF4263	11	43	Salmonella enterica	Bacteria>Proteobacteria>Gammaproteobacteria>Enterobacterales>Enterobacteriaceae>Salmonella
MBO6538003.1	DUF4263	11	44	Rhizobiaceae bacterium	Bacteria>Proteobacteria>Alphaproteobacteria>Hyphomicrobiales>Rhizobiaceae
MCI5208968.1	DUF4263	11	80	Candidatus Electrothrix sp. ATG2	Bacteria>Proteobacteria>Deltaproteobacteria>Desulfobacterales>Desulfobulbaceae>Candidatus Electrothrix
MBN0735012.1	DUF4263	12	0	Pseudomonas aeruginosa	Bacteria>Proteobacteria>Gammaproteobacteria>Pseudomonadales>Pseudomonadaceae>Pseudomonas
WP_143208979.1	DUF4263	12	0	Escherichia coli	Bacteria>Proteobacteria>Gammaproteobacteria>Enterobacterales>Enterobacteriaceae>Escherichia
WP_133138256.1	DUF4263	12	1	Legionella tucsonensis	Bacteria>Proteobacteria>Gammaproteobacteria>Legionellales>Legionellaceae>Legionella
WP_252509276.1	DUF4263	12	3	Acinetobacter colistiniresistens	Bacteria>Proteobacteria>Gammaproteobacteria>Moraxellales>Moraxellaceae>Acinetobacter
QWG48154.1	DUF4263	12	7	Bacillus mycoides	Bacteria>Firmicutes>Bacilli>Bacillales>Bacillaceae>Bacillus>Bacillus cereus group
WP_182020307.1	DUF4263	12	7	Vibrio harveyi group	Bacteria>Proteobacteria>Gammaproteobacteria>Vibrionales>Vibrionaceae>Vibrio
GBE19185.1	DUF4263	12	9	archaeon BMS3Abin16	Archaea
HBB6756117.1	DUF4263	12	9	Citrobacter freundii	Bacteria>Proteobacteria>Gammaproteobacteria>Enterobacterales>Enterobacteriaceae>Citrobacter>Citrobacter freundii complex
MCI5158052.1	DUF4263	12	9	Candidatus Electrothrix sp. AUS1_2	Bacteria>Proteobacteria>Deltaproteobacteria>Desulfobacterales>Desulfobulbaceae>Candidatus Electrothrix
WP_229224473.1	DUF4263	12	9	Enterobacter hormaechei	Bacteria>Proteobacteria>Gammaproteobacteria>Enterobacterales>Enterobacteriaceae>Enterobacter>Enterobacter cloacae complex
WP_233095631.1	DUF4263	12	9	Enterobacter hormaechei	Bacteria>Proteobacteria>Gammaproteobacteria>Enterobacterales>Enterobacteriaceae>Enterobacter>Enterobacter cloacae complex
WP_233096715.1	DUF4263	12	9	Enterobacter hormaechei	Bacteria>Proteobacteria>Gammaproteobacteria>Enterobacterales>Enterobacteriaceae>Enterobacter>Enterobacter cloacae complex
WP_233163580.1	DUF4263	12	9	Enterobacter hormaechei	Bacteria>Proteobacteria>Gammaproteobacteria>Enterobacterales>Enterobacteriaceae>Enterobacter>Enterobacter cloacae complex
WP_234819347.1	DUF4263	12	9	Sinorhizobium meliloti	Bacteria>Proteobacteria>Alphaproteobacteria>Hyphomicrobiales>Rhizobiaceae>Sinorhizobium/Ensifer group>Sinorhizobium
WP_232636735.1	DUF4263	12	10	Streptomyces sp. 8ZJF_21	Bacteria>Actinobacteria>Streptomycetales>Streptomycetaceae>Streptomyces
WP_244946245.1	DUF4263	12	10	Neisseria macacae	Bacteria>Proteobacteria>Betaproteobacteria>Neisseriales>Neisseriaceae>Neisseria
EAN4091308.1	DUF4263	12	12	Salmonella enterica	Bacteria>Proteobacteria>Gammaproteobacteria>Enterobacterales>Enterobacteriaceae>Salmonella
EGR2249957.1	DUF4263	12	12	Vibrio parahaemolyticus	Bacteria>Proteobacteria>Gammaproteobacteria>Vibrionales>Vibrionaceae>Vibrio
WP_133179833.1	DUF4263	12	12	Shewanella decolorationis	Bacteria>Proteobacteria>Gammaproteobacteria>Alteromonadales>Shewanellaceae>Shewanella
KAA5532398.1	DUF4263	12	13	Taibaiella lutea	Bacteria>Bacteroidota>Chitinophagia>Chitinophagales>Chitinophagaceae>Taibaiella
TVT86879.1	DUF4263	12	13	Acinetobacter colistiniresistens	Bacteria>Proteobacteria>Gammaproteobacteria>Moraxellales>Moraxellaceae>Acinetobacter
WP_227227116.1	DUF4263	12	14	Eubacteriales	Bacteria>Firmicutes>Clostridia
WP_261363156.1	DUF4263	12	14	Gemmata palustris	Bacteria>Planctomycetota>Planctomycetia>Gemmatales>Gemmataceae>Gemmata
EHR4814485.1	DUF4263	12	16	Enterococcus faecalis	Bacteria>Firmicutes>Bacilli>Lactobacillales>Enterococcaceae>Enterococcus
WP_227282763.1	DUF4263	12	16	Enterococcus faecalis	Bacteria>Firmicutes>Bacilli>Lactobacillales>Enterococcaceae>Enterococcus
WP_090695167.1	DUF4263	12	18	Nitrosomonas sp. Nm34	Bacteria>Proteobacteria>Betaproteobacteria>Nitrosomonadales>Nitrosomonadaceae>Nitrosomonas
WP_254975949.1	DUF4263	12	20	Cyanobium sp. Lug-B	Bacteria>Cyanobacteria>Synechococcales>Prochlorococcaceae>Cyanobium
MBU1275142.1	DUF4263	12	22	Proteobacteria bacterium	Bacteria>Proteobacteria
WP_157737148.1	DUF4263	12	23	Aeromonas dhakensis	Bacteria>Proteobacteria>Gammaproteobacteria>Aeromonadales>Aeromonadaceae>Aeromonas
NCP43295.1	DUF4263	12	27	Sphingomonadales bacterium	Bacteria>Proteobacteria>Alphaproteobacteria>Sphingomonadales
WP_128094949.1	DUF4263	12	28	Brucella pituitosa	Bacteria>Proteobacteria>Alphaproteobacteria>Hyphomicrobiales>Brucellaceae>Brucella/Ochrobactrum group>Brucella
WP_228435458.1	DUF4263	12	30	Skermanella rosea	Bacteria>Proteobacteria>Alphaproteobacteria>Rhodospirillales>Azospirillaceae>Skermanella
WP_186166597.1	DUF4263	12	31	Burkholderia gladioli	Bacteria>Proteobacteria>Betaproteobacteria>Burkholderiales>Burkholderiaceae>Burkholderia
HCA67682.1	DUF4263	12	32	Candidatus Jacksonbacteria bacterium	Bacteria>Candidatus Jacksonbacteria
EGF6113049.1	DUF4263	12	43	Salmonella enterica	Bacteria>Proteobacteria>Gammaproteobacteria>Enterobacterales>Enterobacteriaceae>Salmonella
WP_024577621.1	DUF4263	12	45	unclassified Afipia	Bacteria>Proteobacteria>Alphaproteobacteria>Hyphomicrobiales>Nitrobacteraceae>Afipia
MBJ2215132.1	DUF4263	12	54	Pseudomonas carnis	Bacteria>Proteobacteria>Gammaproteobacteria>Pseudomonadales>Pseudomonadaceae>Pseudomonas
MBZ0373345.1	DUF4263	12	72	Acinetobacter baumannii	Bacteria>Proteobacteria>Gammaproteobacteria>Moraxellales>Moraxellaceae>Acinetobacter>Acinetobacter calcoaceticus/baumannii complex
WP_250717185.1	DUF4263	12	85	Bacteroides fragilis	Bacteria>Bacteroidota>Bacteroidia>Bacteroidales>Bacteroidaceae>Bacteroides
TEA74184.1	DUF4263	13	0	Pusillimonas ginsengisoli	Bacteria>Proteobacteria>Betaproteobacteria>Burkholderiales>Alcaligenaceae>Pusillimonas
HCJ1211032.1	DUF4263	13	1	Klebsiella pneumoniae	Bacteria>Proteobacteria>Gammaproteobacteria>Enterobacterales>Enterobacteriaceae>Klebsiella/Raoultella group>Klebsiella
EJH8574792.1	DUF4263	13	9	Escherichia coli	Bacteria>Proteobacteria>Gammaproteobacteria>Enterobacterales>Enterobacteriaceae>Escherichia
EBP2351921.1	DUF4263	13	12	Salmonella enterica	Bacteria>Proteobacteria>Gammaproteobacteria>Enterobacterales>Enterobacteriaceae>Salmonella
PIB75931.1	DUF4263	13	12	Mycolicibacterium brumae	Bacteria>Actinobacteria>Corynebacteriales>Mycobacteriaceae>Mycolicibacterium
WP_062353364.1	DUF4263	13	12	Bacillus kwashiorkori	Bacteria>Firmicutes>Bacilli>Bacillales>Bacillaceae>Bacillus
WP_209440470.1	DUF4263	13	12	Paraburkholderia dilworthii	Bacteria>Proteobacteria>Betaproteobacteria>Burkholderiales>Burkholderiaceae>Paraburkholderia
MCP4346860.1	DUF4263	13	13	Desulfobacterales bacterium	Bacteria>Proteobacteria>Deltaproteobacteria>Desulfobacterales
WP_242731704.1	DUF4263	13	13	Bacillus altitudinis	Bacteria>Firmicutes>Bacilli>Bacillales>Bacillaceae>Bacillus
EGB9519521.1	DUF4263	13	15	Salmonella enterica	Bacteria>Proteobacteria>Gammaproteobacteria>Enterobacterales>Enterobacteriaceae>Salmonella
EIS1025273.1	DUF4263	13	15	Salmonella enterica	Bacteria>Proteobacteria>Gammaproteobacteria>Enterobacterales>Enterobacteriaceae>Salmonella
GIW56792.1	DUF4263	13	17	Nitrospiraceae bacterium	Bacteria>Nitrospirae>Nitrospirales>Nitrospiraceae
MBK6340391.1	DUF4263	13	22	Bacteroidetes bacterium	Bacteria>Bacteroidota
MBK6625942.1	DUF4263	13	23	Chitinophagaceae bacterium	Bacteria>Bacteroidota>Chitinophagia>Chitinophagales>Chitinophagaceae
TVX81586.1	DUF4263	13	26	Corynebacterium sp. NML180780	Bacteria>Actinobacteria>Corynebacteriales>Corynebacteriaceae>Corynebacterium
EJG5572216.1	DUF4263	13	29	Salmonella enterica	Bacteria>Proteobacteria>Gammaproteobacteria>Enterobacterales>Enterobacteriaceae>Salmonella
WP_199332839.1	DUF4263	13	32	Nostoc sp. FACHB-190	Bacteria>Cyanobacteria>Nostocales>Nostocaceae>Nostoc
MCB9079288.1	DUF4263	13	33	Anaerolineaceae bacterium	Bacteria>Chloroflexi>Anaerolineae>Anaerolineales>Anaerolineaceae
WP_186440845.1	DUF4263	13	36	Pantoea sp. SJZ147	Bacteria>Proteobacteria>Gammaproteobacteria>Enterobacterales>Erwiniaceae>Pantoea
WP_110268831.1	DUF4263	13	38	Pantoea	Bacteria>Proteobacteria>Gammaproteobacteria>Enterobacterales>Erwiniaceae
WP_147173078.1	DUF4263	13	39	Pseudomonas sp. SJZ079	Bacteria>Proteobacteria>Gammaproteobacteria>Pseudomonadales>Pseudomonadaceae>Pseudomonas
EGJ3414426.1	DUF4263	13	40	Salmonella enterica subsp. houtenae	Bacteria>Proteobacteria>Gammaproteobacteria>Enterobacterales>Enterobacteriaceae>Salmonella
HCJ6522159.1	DUF4263	13	40	Enterobacter cloacae	Bacteria>Proteobacteria>Gammaproteobacteria>Enterobacterales>Enterobacteriaceae>Enterobacter>Enterobacter cloacae complex
SQH91554.1	DUF4263	13	40	Salmonella enterica subsp. salamae	Bacteria>Proteobacteria>Gammaproteobacteria>Enterobacterales>Enterobacteriaceae>Salmonella
WP_019080319.1	DUF4263	13	40	Yersinia enterocolitica	Bacteria>Proteobacteria>Gammaproteobacteria>Enterobacterales>Yersiniaceae>Yersinia
WP_071995919.1	DUF4263	13	40	unclassified Enterobacter	Bacteria>Proteobacteria>Gammaproteobacteria>Enterobacterales>Enterobacteriaceae>Enterobacter
WP_176211503.1	DUF4263	13	40	Salmonella enterica	Bacteria>Proteobacteria>Gammaproteobacteria>Enterobacterales>Enterobacteriaceae>Salmonella
WP_185761184.1	DUF4263	13	40	Citrobacter farmeri	Bacteria>Proteobacteria>Gammaproteobacteria>Enterobacterales>Enterobacteriaceae>Citrobacter
WP_223562042.1	DUF4263	13	40	Enterobacter sp. JBIWA008	Bacteria>Proteobacteria>Gammaproteobacteria>Enterobacterales>Enterobacteriaceae>Enterobacter
EDM9770241.1	DUF4263	13	43	Salmonella enterica subsp. enterica serovar Corvallis	Bacteria>Proteobacteria>Gammaproteobacteria>Enterobacterales>Enterobacteriaceae>Salmonella
EEU8389999.1	DUF4263	13	43	Salmonella enterica	Bacteria>Proteobacteria>Gammaproteobacteria>Enterobacterales>Enterobacteriaceae>Salmonella
EGM7044152.1	DUF4263	13	43	Salmonella enterica subsp. enterica serovar Oslo	Bacteria>Proteobacteria>Gammaproteobacteria>Enterobacterales>Enterobacteriaceae>Salmonella
EJF5497344.1	DUF4263	13	43	Salmonella enterica	Bacteria>Proteobacteria>Gammaproteobacteria>Enterobacterales>Enterobacteriaceae>Salmonella
WP_071590694.1	DUF4263	13	43	Salmonella	Bacteria>Proteobacteria>Gammaproteobacteria>Enterobacterales>Enterobacteriaceae
EEP7900056.1	DUF4263	13	82	Salmonella enterica	Bacteria>Proteobacteria>Gammaproteobacteria>Enterobacterales>Enterobacteriaceae>Salmonella
OAL15334.1	DUF4263	13	86	Streptomyces albulus	Bacteria>Actinobacteria>Streptomycetales>Streptomycetaceae>Streptomyces
WP_247195151.1	DUF4263	13	86	Streptomyces sp. LBUM 1488	Bacteria>Actinobacteria>Streptomycetales>Streptomycetaceae>Streptomyces
WP_261342730.1	DUF4263	13	89	Aureliella helgolandensis	Bacteria>Planctomycetota>Planctomycetia>Pirellulales>Pirellulaceae>Aureliella
WP_230817937.1	DUF4263	13	90	Rhodococcus qingshengii	Bacteria>Actinobacteria>Corynebacteriales>Nocardiaceae>Rhodococcus>Rhodococcus erythropolis group
WP_246441635.1	DUF4263	13	93	Aminobacter aganoensis	Bacteria>Proteobacteria>Alphaproteobacteria>Hyphomicrobiales>Phyllobacteriaceae>Aminobacter
EIP9390013.1	DUF4263	14	1	Salmonella enterica	Bacteria>Proteobacteria>Gammaproteobacteria>Enterobacterales>Enterobacteriaceae>Salmonella
WP_028775646.1	DUF4263	14	1	Shimazuella kribbensis	Bacteria>Firmicutes>Bacilli>Bacillales>Thermoactinomycetaceae>Shimazuella
WP_140368048.1	DUF4263	14	1	Vibrio parahaemolyticus	Bacteria>Proteobacteria>Gammaproteobacteria>Vibrionales>Vibrionaceae>Vibrio
NAW51823.1	DUF4263	14	2	Elizabethkingia argenteiflava	Bacteria>Bacteroidota>Flavobacteriia>Flavobacteriales>Weeksellaceae>Elizabethkingia
WP_080002597.1	DUF4263	14	4	Burkholderia ubonensis	Bacteria>Proteobacteria>Betaproteobacteria>Burkholderiales>Burkholderiaceae>Burkholderia>Burkholderia cepacia complex
WP_140176916.1	DUF4263	14	4	Vibrio parahaemolyticus	Bacteria>Proteobacteria>Gammaproteobacteria>Vibrionales>Vibrionaceae>Vibrio
WP_213519655.1	DUF4263	14	4	Paenibacillus montaniterrae	Bacteria>Firmicutes>Bacilli>Bacillales>Paenibacillaceae>Paenibacillus
WP_072050592.1	DUF4263	14	7	Pantoea sp. BL1	Bacteria>Proteobacteria>Gammaproteobacteria>Enterobacterales>Erwiniaceae>Pantoea
WP_183038486.1	DUF4263	14	8	Paraburkholderia tropica	Bacteria>Proteobacteria>Betaproteobacteria>Burkholderiales>Burkholderiaceae>Paraburkholderia
MBU1251014.1	DUF4263	14	9	Actinobacteria bacterium	Bacteria>Actinobacteria
WP_141067762.1	DUF4263	14	9	Marinobacter nauticus	Bacteria>Proteobacteria>Gammaproteobacteria>Pseudomonadales>Marinobacteraceae>Marinobacter
WP_228005338.1	DUF4263	14	9	Leptospira borgpetersenii	Bacteria>Spirochaetes>Leptospirales>Leptospiraceae>Leptospira
WP_248885330.1	DUF4263	14	9	Acidithiobacillus sp. S30A2	Bacteria>Proteobacteria>Acidithiobacillia>Acidithiobacillales>Acidithiobacillaceae>Acidithiobacillus
EAU7111333.1	DUF4263	14	12	Salmonella enterica	Bacteria>Proteobacteria>Gammaproteobacteria>Enterobacterales>Enterobacteriaceae>Salmonella
EBB2117429.1	DUF4263	14	12	Salmonella enterica	Bacteria>Proteobacteria>Gammaproteobacteria>Enterobacterales>Enterobacteriaceae>Salmonella
EJO8192861.1	DUF4263	14	12	Escherichia coli	Bacteria>Proteobacteria>Gammaproteobacteria>Enterobacterales>Enterobacteriaceae>Escherichia
MBS5720141.1	DUF4263	14	13	Clostridium sp.	Bacteria>Firmicutes>Clostridia>Eubacteriales>Clostridiaceae>Clostridium
WP_035141598.1	DUF4263	14	13	Flavobacterium daejeonense	Bacteria>Bacteroidota>Flavobacteriia>Flavobacteriales>Flavobacteriaceae>Flavobacterium
WP_262916237.1	DUF4263	14	13	Phocaeicola sartorii	Bacteria>Bacteroidota>Bacteroidia>Bacteroidales>Bacteroidaceae>Phocaeicola
PYN69242.1	DUF4263	14	14	Candidatus Rokubacteria bacterium	Bacteria>Candidatus Rokubacteria
WP_195754243.1	DUF4263	14	14	Vibrio parahaemolyticus	Bacteria>Proteobacteria>Gammaproteobacteria>Vibrionales>Vibrionaceae>Vibrio
WP_071738135.1	DUF4263	14	15	Burkholderia ubonensis	Bacteria>Proteobacteria>Betaproteobacteria>Burkholderiales>Burkholderiaceae>Burkholderia>Burkholderia cepacia complex
WP_210694129.1	DUF4263	14	16	Pseudomonas protegens	Bacteria>Proteobacteria>Gammaproteobacteria>Pseudomonadales>Pseudomonadaceae>Pseudomonas
WP_174782983.1	DUF4263	14	17	Dolichospermum sp. UHCC 0260	Bacteria>Cyanobacteria>Nostocales>Aphanizomenonaceae>Dolichospermum
WP_244186798.1	DUF4263	14	17	Paraburkholderia steynii	Bacteria>Proteobacteria>Betaproteobacteria>Burkholderiales>Burkholderiaceae>Paraburkholderia
WP_194579543.1	DUF4263	14	18	Vibrio anguillarum	Bacteria>Proteobacteria>Gammaproteobacteria>Vibrionales>Vibrionaceae>Vibrio
AHF94125.1	DUF4263	14	23	Opitutaceae bacterium TAV5	Bacteria>Verrucomicrobia>Opitutae>Opitutales>Opitutaceae
ASX09660.1	DUF4263	14	23	Aeromonas dhakensis	Bacteria>Proteobacteria>Gammaproteobacteria>Aeromonadales>Aeromonadaceae>Aeromonas
WP_245637203.1	DUF4263	14	24	Burkholderia singularis	Bacteria>Proteobacteria>Betaproteobacteria>Burkholderiales>Burkholderiaceae>Burkholderia>pseudomallei group
WP_071750343.1	DUF4263	14	25	Burkholderia ubonensis	Bacteria>Proteobacteria>Betaproteobacteria>Burkholderiales>Burkholderiaceae>Burkholderia>Burkholderia cepacia complex
WP_071766543.1	DUF4263	14	25	Burkholderia ubonensis	Bacteria>Proteobacteria>Betaproteobacteria>Burkholderiales>Burkholderiaceae>Burkholderia>Burkholderia cepacia complex
WP_080404351.1	DUF4263	14	25	Burkholderia ubonensis	Bacteria>Proteobacteria>Betaproteobacteria>Burkholderiales>Burkholderiaceae>Burkholderia>Burkholderia cepacia complex
WP_080410671.1	DUF4263	14	25	Burkholderia ubonensis	Bacteria>Proteobacteria>Betaproteobacteria>Burkholderiales>Burkholderiaceae>Burkholderia>Burkholderia cepacia complex
WP_080414569.1	DUF4263	14	25	Burkholderia ubonensis	Bacteria>Proteobacteria>Betaproteobacteria>Burkholderiales>Burkholderiaceae>Burkholderia>Burkholderia cepacia complex
WP_080415030.1	DUF4263	14	25	Burkholderia ubonensis	Bacteria>Proteobacteria>Betaproteobacteria>Burkholderiales>Burkholderiaceae>Burkholderia>Burkholderia cepacia complex
WP_080418342.1	DUF4263	14	25	Burkholderia ubonensis	Bacteria>Proteobacteria>Betaproteobacteria>Burkholderiales>Burkholderiaceae>Burkholderia>Burkholderia cepacia complex
WP_080421199.1	DUF4263	14	25	Burkholderia ubonensis	Bacteria>Proteobacteria>Betaproteobacteria>Burkholderiales>Burkholderiaceae>Burkholderia>Burkholderia cepacia complex
WP_080421895.1	DUF4263	14	25	Burkholderia ubonensis	Bacteria>Proteobacteria>Betaproteobacteria>Burkholderiales>Burkholderiaceae>Burkholderia>Burkholderia cepacia complex
WP_080425900.1	DUF4263	14	25	Burkholderia ubonensis	Bacteria>Proteobacteria>Betaproteobacteria>Burkholderiales>Burkholderiaceae>Burkholderia>Burkholderia cepacia complex
WP_080434461.1	DUF4263	14	25	Burkholderia ubonensis	Bacteria>Proteobacteria>Betaproteobacteria>Burkholderiales>Burkholderiaceae>Burkholderia>Burkholderia cepacia complex
WP_080438107.1	DUF4263	14	25	Burkholderia ubonensis	Bacteria>Proteobacteria>Betaproteobacteria>Burkholderiales>Burkholderiaceae>Burkholderia>Burkholderia cepacia complex
WP_080446668.1	DUF4263	14	25	Burkholderia ubonensis	Bacteria>Proteobacteria>Betaproteobacteria>Burkholderiales>Burkholderiaceae>Burkholderia>Burkholderia cepacia complex
WP_095546418.1	DUF4263	14	26	Corynebacterium sp. NML 120412	Bacteria>Actinobacteria>Corynebacteriales>Corynebacteriaceae>Corynebacterium
MBL0078427.1	DUF4263	14	27	Bacteroidetes bacterium	Bacteria>Bacteroidota
TAH03109.1	DUF4263	14	27	Sphingobacteriales bacterium	Bacteria>Bacteroidota>Sphingobacteriia>Sphingobacteriales
WP_228320428.1	DUF4263	14	27	Xanthomonas campestris	Bacteria>Proteobacteria>Gammaproteobacteria>Xanthomonadales>Xanthomonadaceae>Xanthomonas
WP_242031668.1	DUF4263	14	33	Aphanizomenon	Bacteria>Cyanobacteria>Nostocales>Aphanizomenonaceae
WP_254449378.1	DUF4263	14	33	Anabaena sp. UHCC 0253	Bacteria>Cyanobacteria>Nostocales>Nostocaceae>Anabaena
WP_046304942.1	DUF4263	14	35	Grimontia sp. AD028	Bacteria>Proteobacteria>Gammaproteobacteria>Vibrionales>Vibrionaceae>Grimontia
WP_062665046.1	DUF4263	14	35	Grimontia celer	Bacteria>Proteobacteria>Gammaproteobacteria>Vibrionales>Vibrionaceae>Grimontia
WP_124025589.1	DUF4263	14	35	Buttiauxella warmboldiae	Bacteria>Proteobacteria>Gammaproteobacteria>Enterobacterales>Enterobacteriaceae>Buttiauxella
WP_140066114.1	DUF4263	14	35	Vibrio parahaemolyticus	Bacteria>Proteobacteria>Gammaproteobacteria>Vibrionales>Vibrionaceae>Vibrio
EAY1186212.1	DUF4263	14	36	Salmonella enterica	Bacteria>Proteobacteria>Gammaproteobacteria>Enterobacterales>Enterobacteriaceae>Salmonella
WP_140304165.1	DUF4263	14	40	Vibrio parahaemolyticus	Bacteria>Proteobacteria>Gammaproteobacteria>Vibrionales>Vibrionaceae>Vibrio
WP_225284936.1	DUF4263	14	40	Enterobacter	Bacteria>Proteobacteria>Gammaproteobacteria>Enterobacterales>Enterobacteriaceae
WP_069546269.1	DUF4263	14	44	Vibrio parahaemolyticus	Bacteria>Proteobacteria>Gammaproteobacteria>Vibrionales>Vibrionaceae>Vibrio
WP_156933225.1	DUF4263	14	79	Mesorhizobium sp. LNJC399B00	Bacteria>Proteobacteria>Alphaproteobacteria>Hyphomicrobiales>Phyllobacteriaceae>Mesorhizobium
EHH1097281.1	DUF4263	14	82	Vibrio parahaemolyticus	Bacteria>Proteobacteria>Gammaproteobacteria>Vibrionales>Vibrionaceae>Vibrio
WP_049879048.1	DUF4263	14	82	Vibrio parahaemolyticus	Bacteria>Proteobacteria>Gammaproteobacteria>Vibrionales>Vibrionaceae>Vibrio
WP_213879637.1	DUF4263	14	82	Vibrio alginolyticus	Bacteria>Proteobacteria>Gammaproteobacteria>Vibrionales>Vibrionaceae>Vibrio
QCN84556.1	DUF4263	14	86	Streptomyces griseoviridis	Bacteria>Actinobacteria>Streptomycetales>Streptomycetaceae>Streptomyces
WP_226855704.1	DUF4263	14	88	Blautia faecis	Bacteria>Firmicutes>Clostridia>Eubacteriales>Lachnospiraceae>Blautia
WP_242071329.1	DUF4263	14	89	Bacillus thuringiensis	Bacteria>Firmicutes>Bacilli>Bacillales>Bacillaceae>Bacillus>Bacillus cereus group
RLK52725.1	DUF4263	14	90	Microbacterium telephonicum	Bacteria>Actinobacteria>Micrococcales>Microbacteriaceae>Microbacterium
WP_214653539.1	DUF4263	15	1	Vibrio anguillarum	Bacteria>Proteobacteria>Gammaproteobacteria>Vibrionales>Vibrionaceae>Vibrio
EIS3666829.1	DUF4263	15	3	Salmonella enterica subsp. enterica serovar Saintpaul	Bacteria>Proteobacteria>Gammaproteobacteria>Enterobacterales>Enterobacteriaceae>Salmonella
EAX8448845.1	DUF4263	15	4	Salmonella enterica	Bacteria>Proteobacteria>Gammaproteobacteria>Enterobacterales>Enterobacteriaceae>Salmonella
EJF3694350.1	DUF4263	15	7	Salmonella enterica	Bacteria>Proteobacteria>Gammaproteobacteria>Enterobacterales>Enterobacteriaceae>Salmonella
MPQ60052.1	DUF4263	15	8	Duganella sp. FT27W	Bacteria>Proteobacteria>Betaproteobacteria>Burkholderiales>Oxalobacteraceae>Massilia group>Duganella
WP_249791687.1	DUF4263	15	8	Herbaspirillum sp. C7C8	Bacteria>Proteobacteria>Betaproteobacteria>Burkholderiales>Oxalobacteraceae>Herbaspirillum
MBI4745120.1	DUF4263	15	10	Deltaproteobacteria bacterium	Bacteria>Proteobacteria>Deltaproteobacteria
WP_176494574.1	DUF4263	15	10	Anaerocolumna aminovalerica	Bacteria>Firmicutes>Clostridia>Eubacteriales>Lachnospiraceae>Anaerocolumna
EHU9808188.1	DUF4263	15	11	Escherichia coli	Bacteria>Proteobacteria>Gammaproteobacteria>Enterobacterales>Enterobacteriaceae>Escherichia
MRA02881.1	DUF4263	15	11	Acinetobacter lwoffii	Bacteria>Proteobacteria>Gammaproteobacteria>Moraxellales>Moraxellaceae>Acinetobacter
UCJ16926.1	DUF4263	15	11	Pseudomonas sp. MM211	Bacteria>Proteobacteria>Gammaproteobacteria>Pseudomonadales>Pseudomonadaceae>Pseudomonas
ECY1808059.1	DUF4263	15	12	Salmonella enterica	Bacteria>Proteobacteria>Gammaproteobacteria>Enterobacterales>Enterobacteriaceae>Salmonella
EGQ7891371.1	DUF4263	15	12	Vibrio parahaemolyticus	Bacteria>Proteobacteria>Gammaproteobacteria>Vibrionales>Vibrionaceae>Vibrio
HAN3630099.1	DUF4263	15	12	Escherichia coli	Bacteria>Proteobacteria>Gammaproteobacteria>Enterobacterales>Enterobacteriaceae>Escherichia
WP_194639925.1	DUF4263	15	12	Vibrio anguillarum	Bacteria>Proteobacteria>Gammaproteobacteria>Vibrionales>Vibrionaceae>Vibrio
HBO2416857.1	DUF4263	15	13	Enterobacter kobei	Bacteria>Proteobacteria>Gammaproteobacteria>Enterobacterales>Enterobacteriaceae>Enterobacter>Enterobacter cloacae complex
MBI2604447.1	DUF4263	15	13	Deltaproteobacteria bacterium	Bacteria>Proteobacteria>Deltaproteobacteria
MCM1500411.1	DUF4263	15	13	Clostridium sp.	Bacteria>Firmicutes>Clostridia>Eubacteriales>Clostridiaceae>Clostridium
QAT60355.1	DUF4263	15	13	Tissierella sp. JN-28	Bacteria>Firmicutes>Tissierellia>Tissierellales>Tissierellaceae>Tissierella
QND72139.1	DUF4263	15	14	Tardiphaga robiniae	Bacteria>Proteobacteria>Alphaproteobacteria>Hyphomicrobiales>Nitrobacteraceae>Tardiphaga
EIH0820861.1	DUF4263	15	16	Escherichia coli	Bacteria>Proteobacteria>Gammaproteobacteria>Enterobacterales>Enterobacteriaceae>Escherichia
MBH53025.1	DUF4263	15	17	Opitutaceae bacterium	Bacteria>Verrucomicrobia>Opitutae>Opitutales>Opitutaceae
MCH7853192.1	DUF4263	15	18	Proteobacteria bacterium	Bacteria>Proteobacteria
MBK7164747.1	DUF4263	15	19	Candidatus Microthrix sp.	Bacteria>Actinobacteria>Acidimicrobiia>Acidimicrobiales>Microthrixaceae>Candidatus Microthrix
MBK9959302.1	DUF4263	15	23	Chitinophagaceae bacterium	Bacteria>Bacteroidota>Chitinophagia>Chitinophagales>Chitinophagaceae
WP_078503558.1	DUF4263	15	24	Streptomyces sulphureus	Bacteria>Actinobacteria>Streptomycetales>Streptomycetaceae>Streptomyces
WP_153473960.1	DUF4263	15	24	Sinorhizobium meliloti	Bacteria>Proteobacteria>Alphaproteobacteria>Hyphomicrobiales>Rhizobiaceae>Sinorhizobium/Ensifer group>Sinorhizobium
WP_232438469.1	DUF4263	15	25	Burkholderia ubonensis	Bacteria>Proteobacteria>Betaproteobacteria>Burkholderiales>Burkholderiaceae>Burkholderia>Burkholderia cepacia complex
WP_240627674.1	DUF4263	15	25	Streptomyces scopuliridis	Bacteria>Actinobacteria>Streptomycetales>Streptomycetaceae>Streptomyces
KAF3982001.1	DUF4263	15	27	Methylococcales symbiont of Hymedesmia sp. n. MRB-2018	Bacteria>Proteobacteria>Gammaproteobacteria>Methylococcales
WP_246855918.1	DUF4263	15	28	Vibrio crassostreae	Bacteria>Proteobacteria>Gammaproteobacteria>Vibrionales>Vibrionaceae>Vibrio
WP_242547360.1	DUF4263	15	30	Amycolatopsis sp. MtRt-6	Bacteria>Actinobacteria>Pseudonocardiales>Pseudonocardiaceae>Amycolatopsis
MCI0564535.1	DUF4263	15	32	Nitrososphaera sp.	Archaea>Thaumarchaeota>Nitrososphaeria>Nitrososphaerales>Nitrososphaeraceae>Nitrososphaera
MBS1942447.1	DUF4263	15	33	Bacteroidetes bacterium	Bacteria>Bacteroidota
WP_221615991.1	DUF4263	15	33	Pseudomonas glycinae	Bacteria>Proteobacteria>Gammaproteobacteria>Pseudomonadales>Pseudomonadaceae>Pseudomonas
HBD0147768.1	DUF4263	15	39	Escherichia coli	Bacteria>Proteobacteria>Gammaproteobacteria>Enterobacterales>Enterobacteriaceae>Escherichia
EFE72130.1	DUF4263	15	52	Streptomyces viridosporus ATCC 14672	Bacteria>Actinobacteria>Streptomycetales>Streptomycetaceae>Streptomyces
EBN5909478.1	DUF4263	15	82	Salmonella enterica	Bacteria>Proteobacteria>Gammaproteobacteria>Enterobacterales>Enterobacteriaceae>Salmonella
EGQ8400124.1	DUF4263	15	82	Vibrio parahaemolyticus	Bacteria>Proteobacteria>Gammaproteobacteria>Vibrionales>Vibrionaceae>Vibrio
EIB6498882.1	DUF4263	15	82	Vibrio parahaemolyticus	Bacteria>Proteobacteria>Gammaproteobacteria>Vibrionales>Vibrionaceae>Vibrio
MCC8453435.1	DUF4263	15	91	Streptomyces rochei	Bacteria>Actinobacteria>Streptomycetales>Streptomycetaceae>Streptomyces>Streptomyces rochei group
WP_230072414.1	DUF4263	15	91	Streptomyces parvulus	Bacteria>Actinobacteria>Streptomycetales>Streptomycetaceae>Streptomyces
MBP3925073.1	DUF4263	15	92	bacterium	Bacteria
MCH8968381.1	DUF4263	15	99	Planctomycetes bacterium	Bacteria>Planctomycetota
EHY9633281.1	DUF4263	16	2	Salmonella enterica subsp. enterica serovar Ohio	Bacteria>Proteobacteria>Gammaproteobacteria>Enterobacterales>Enterobacteriaceae>Salmonella
HAW9205311.1	DUF4263	16	5	Salmonella enterica subsp. enterica serovar Infantis	Bacteria>Proteobacteria>Gammaproteobacteria>Enterobacterales>Enterobacteriaceae>Salmonella
MCL2861948.1	DUF4263	16	5	Firmicutes bacterium	Bacteria>Firmicutes
WP_246399366.1	DUF4263	16	6	Peribacillus huizhouensis	Bacteria>Firmicutes>Bacilli>Bacillales>Bacillaceae>Peribacillus
WP_166669674.1	DUF4263	16	8	Bacillus sp. BH32	Bacteria>Firmicutes>Bacilli>Bacillales>Bacillaceae>Bacillus
WP_179953519.1	DUF4263	16	8	unclassified Bacillus cereus group	Bacteria>Firmicutes>Bacilli>Bacillales>Bacillaceae>Bacillus>Bacillus cereus group
WP_126880667.1	DUF4263	16	10	Aeromonas dhakensis	Bacteria>Proteobacteria>Gammaproteobacteria>Aeromonadales>Aeromonadaceae>Aeromonas
EFB9909670.1	DUF4263	16	12	Escherichia coli	Bacteria>Proteobacteria>Gammaproteobacteria>Enterobacterales>Enterobacteriaceae>Escherichia
MBF4438017.1	DUF4263	16	12	Vibrio anguillarum	Bacteria>Proteobacteria>Gammaproteobacteria>Vibrionales>Vibrionaceae>Vibrio
MBK8132346.1	DUF4263	16	12	Gammaproteobacteria bacterium	Bacteria>Proteobacteria>Gammaproteobacteria
WP_158692999.1	DUF4263	16	12	Cronobacter sakazakii	Bacteria>Proteobacteria>Gammaproteobacteria>Enterobacterales>Enterobacteriaceae>Cronobacter
WP_223452174.1	DUF4263	16	14	Faecalibacterium prausnitzii	Bacteria>Firmicutes>Clostridia>Eubacteriales>Oscillospiraceae>Faecalibacterium
EGG1239096.1	DUF4263	16	15	Salmonella enterica subsp. enterica serovar Bredeney	Bacteria>Proteobacteria>Gammaproteobacteria>Enterobacterales>Enterobacteriaceae>Salmonella
EJZ06620.1	DUF4263	16	15	Mycolicibacterium vaccae ATCC 25954	Bacteria>Actinobacteria>Corynebacteriales>Mycobacteriaceae>Mycolicibacterium
MBL8210650.1	DUF4263	16	15	Bryobacterales bacterium	Bacteria>Acidobacteria>Bryobacterales
NER96605.1	DUF4263	16	15	Symploca sp. SIO1B1	Bacteria>Cyanobacteria>Oscillatoriophycideae>Oscillatoriales>Microcoleaceae>Symploca
MBO5636688.1	DUF4263	16	17	Acidaminococcaceae bacterium	Bacteria>Firmicutes>Negativicutes>Acidaminococcales>Acidaminococcaceae
OHR20236.1	DUF4263	16	18	Actinomyces sp. HMSC035G02	Bacteria>Actinobacteria>Actinomycetales>Actinomycetaceae>Actinomyces
WP_167140002.1	DUF4263	16	18	Pantoea sp. Acro-805	Bacteria>Proteobacteria>Gammaproteobacteria>Enterobacterales>Erwiniaceae>Pantoea
WP_251884915.1	DUF4263	16	18	Enterobacter cloacae	Bacteria>Proteobacteria>Gammaproteobacteria>Enterobacterales>Enterobacteriaceae>Enterobacter>Enterobacter cloacae complex
WP_198594430.1	DUF4263	16	19	Vibrio splendidus	Bacteria>Proteobacteria>Gammaproteobacteria>Vibrionales>Vibrionaceae>Vibrio
WP_065463703.1	DUF4263	16	20	Lentilactobacillus parabuchneri	Bacteria>Firmicutes>Bacilli>Lactobacillales>Lactobacillaceae>Lentilactobacillus
WP_176548934.1	DUF4263	16	20	Bacillus cereus	Bacteria>Firmicutes>Bacilli>Bacillales>Bacillaceae>Bacillus>Bacillus cereus group
VVH64811.1	DUF4263	16	22	uncultured Gammaproteobacteria bacterium	Bacteria>Proteobacteria>Gammaproteobacteria>environmental samples
WP_068702223.1	DUF4263	16	23	Paludibacter jiangxiensis	Bacteria>Bacteroidota>Bacteroidia>Bacteroidales>Paludibacteraceae>Paludibacter
WP_228892977.1	DUF4263	16	27	Massilia sp. HC52	Bacteria>Proteobacteria>Betaproteobacteria>Burkholderiales>Oxalobacteraceae>Massilia group>Massilia
WP_140109342.1	DUF4263	16	29	Vibrio parahaemolyticus	Bacteria>Proteobacteria>Gammaproteobacteria>Vibrionales>Vibrionaceae>Vibrio
WP_187573512.1	DUF4263	16	35	Pseudoxanthomonas mexicana	Bacteria>Proteobacteria>Gammaproteobacteria>Xanthomonadales>Xanthomonadaceae>Pseudoxanthomonas
EBR4569208.1	DUF4263	16	36	Salmonella enterica	Bacteria>Proteobacteria>Gammaproteobacteria>Enterobacterales>Enterobacteriaceae>Salmonella
EAX8383688.1	DUF4263	16	38	Salmonella enterica	Bacteria>Proteobacteria>Gammaproteobacteria>Enterobacterales>Enterobacteriaceae>Salmonella
GDY13317.1	DUF4263	16	41	Planctomycetes bacterium	Bacteria>Planctomycetota
MBP5368721.1	DUF4263	16	45	Bacteroidales bacterium	Bacteria>Bacteroidota>Bacteroidia>Bacteroidales
MBO4372976.1	DUF4263	16	46	Bacteroidales bacterium	Bacteria>Bacteroidota>Bacteroidia>Bacteroidales
WP_165601795.1	DUF4263	16	71	Chryseobacterium sp. CBo1	Bacteria>Bacteroidota>Flavobacteriia>Flavobacteriales>Weeksellaceae>Chryseobacterium group>Chryseobacterium
HAL9755850.1	DUF4263	16	82	Escherichia coli	Bacteria>Proteobacteria>Gammaproteobacteria>Enterobacterales>Enterobacteriaceae>Escherichia
WP_044165267.1	DUF4263	16	83	Bacteroides reticulotermitis	Bacteria>Bacteroidota>Bacteroidia>Bacteroidales>Bacteroidaceae>Bacteroides
WP_140066733.1	DUF4263	16	83	Vibrio parahaemolyticus	Bacteria>Proteobacteria>Gammaproteobacteria>Vibrionales>Vibrionaceae>Vibrio
MBP5900633.1	DUF4263	16	86	Streptomyces sp. LBUM 1488	Bacteria>Actinobacteria>Streptomycetales>Streptomycetaceae>Streptomyces
WP_251093795.1	DUF4263	16	91	Streptomyces sp. Caat 7-52	Bacteria>Actinobacteria>Streptomycetales>Streptomycetaceae>Streptomyces
WP_225990880.1	DUF4263	17	5	Bacillus cereus	Bacteria>Firmicutes>Bacilli>Bacillales>Bacillaceae>Bacillus>Bacillus cereus group
WP_171510431.1	DUF4263	17	6	Niallia circulans	Bacteria>Firmicutes>Bacilli>Bacillales>Bacillaceae>Niallia
EBD6129647.1	DUF4263	17	7	Salmonella enterica	Bacteria>Proteobacteria>Gammaproteobacteria>Enterobacterales>Enterobacteriaceae>Salmonella
AGA11114.1	DUF4263	17	9	Sinorhizobium meliloti GR4	Bacteria>Proteobacteria>Alphaproteobacteria>Hyphomicrobiales>Rhizobiaceae>Sinorhizobium/Ensifer group>Sinorhizobium
EAZ1367338.1	DUF4263	17	9	Salmonella enterica	Bacteria>Proteobacteria>Gammaproteobacteria>Enterobacterales>Enterobacteriaceae>Salmonella
WP_194574482.1	DUF4263	17	10	Vibrio anguillarum	Bacteria>Proteobacteria>Gammaproteobacteria>Vibrionales>Vibrionaceae>Vibrio
EIJ8959083.1	DUF4263	17	12	Salmonella enterica	Bacteria>Proteobacteria>Gammaproteobacteria>Enterobacterales>Enterobacteriaceae>Salmonella
EJG1346626.1	DUF4263	17	12	Vibrio parahaemolyticus	Bacteria>Proteobacteria>Gammaproteobacteria>Vibrionales>Vibrionaceae>Vibrio
HCB2271920.1	DUF4263	17	12	Citrobacter koseri	Bacteria>Proteobacteria>Gammaproteobacteria>Enterobacterales>Enterobacteriaceae>Citrobacter
WP_058164005.1	DUF4263	17	13	Pseudomonas aeruginosa	Bacteria>Proteobacteria>Gammaproteobacteria>Pseudomonadales>Pseudomonadaceae>Pseudomonas
WP_260472204.1	DUF4263	17	13	Pseudomonas aeruginosa	Bacteria>Proteobacteria>Gammaproteobacteria>Pseudomonadales>Pseudomonadaceae>Pseudomonas
WP_062296647.1	DUF4263	17	14	Nostoc piscinale	Bacteria>Cyanobacteria>Nostocales>Nostocaceae>Nostoc
PIU09057.1	DUF4263	17	15	Candidatus Moranbacteria bacterium CG08_land_8_20_14_0_20_34_16	Bacteria>Candidatus Moranbacteria
WP_051904565.1	DUF4263	17	15	Corynebacterium glutamicum	Bacteria>Actinobacteria>Corynebacteriales>Corynebacteriaceae>Corynebacterium
WP_110131258.1	DUF4263	17	15	Coraliomargarita sinensis	Bacteria>Verrucomicrobia>Opitutae>Puniceicoccales>Puniceicoccaceae>Coraliomargarita
WP_256502915.1	DUF4263	17	16	Pseudonocardia sp. S2-4	Bacteria>Actinobacteria>Pseudonocardiales>Pseudonocardiaceae>Pseudonocardia
MBV8225989.1	DUF4263	17	18	Verrucomicrobia bacterium	Bacteria>Verrucomicrobia
MCJ7484688.1	DUF4263	17	18	Candidatus Aminicenantes bacterium	Bacteria>Candidatus Aminicenantes
EDS1361308.1	DUF4263	17	20	Salmonella enterica subsp. enterica serovar Tennessee	Bacteria>Proteobacteria>Gammaproteobacteria>Enterobacterales>Enterobacteriaceae>Salmonella
RLE81278.1	DUF4263	17	20	Thermoprotei archaeon	Archaea>Crenarchaeota>Thermoprotei
MBX8647046.1	DUF4263	17	22	Candidatus Sysuiplasma acidicola	Archaea>Candidatus Thermoplasmatota>Thermoplasmata>Candidatus Sysuiplasmatales>Candidatus Sysuiplasmataceae>Candidatus Sysuiplasma
MBK8930228.1	DUF4263	17	23	Chitinophagaceae bacterium	Bacteria>Bacteroidota>Chitinophagia>Chitinophagales>Chitinophagaceae
WP_239945804.1	DUF4263	17	24	unclassified Streptomyces	Bacteria>Actinobacteria>Streptomycetales>Streptomycetaceae>Streptomyces
ECZ6861224.1	DUF4263	17	25	Salmonella enterica	Bacteria>Proteobacteria>Gammaproteobacteria>Enterobacterales>Enterobacteriaceae>Salmonella
WP_168747123.1	DUF4263	17	25	Bacillus mojavensis	Bacteria>Firmicutes>Bacilli>Bacillales>Bacillaceae>Bacillus
RYD56704.1	DUF4263	17	28	Sphingobacteriales bacterium	Bacteria>Bacteroidota>Sphingobacteriia>Sphingobacteriales
EPM91677.1	DUF4263	17	29	Pseudomonas syringae pv. actinidiae ICMP 19070	Bacteria>Proteobacteria>Gammaproteobacteria>Pseudomonadales>Pseudomonadaceae>Pseudomonas>Pseudomonas syringae
WP_051917436.1	DUF4263	17	29	Brucella anthropi	Bacteria>Proteobacteria>Alphaproteobacteria>Hyphomicrobiales>Brucellaceae>Brucella/Ochrobactrum group>Brucella
WP_177051950.1	DUF4263	17	29	Pseudomonas sp. D8002	Bacteria>Proteobacteria>Gammaproteobacteria>Pseudomonadales>Pseudomonadaceae>Pseudomonas
NQT89103.1	DUF4263	17	31	bacterium	Bacteria
WP_075207436.1	DUF4263	17	33	Archangium violaceum	Bacteria>Proteobacteria>Deltaproteobacteria>Myxococcales>Cystobacterineae>Archangiaceae>Archangium
WP_246849078.1	DUF4263	17	33	Vibrio crassostreae	Bacteria>Proteobacteria>Gammaproteobacteria>Vibrionales>Vibrionaceae>Vibrio
WP_196599648.1	DUF4263	17	35	Pectinatus frisingensis	Bacteria>Firmicutes>Negativicutes>Selenomonadales>Selenomonadaceae>Pectinatus
KQM59282.1	DUF4263	17	39	Agreia sp. Leaf210	Bacteria>Actinobacteria>Micrococcales>Microbacteriaceae>Agreia
EAO6780596.1	DUF4263	17	40	Salmonella enterica	Bacteria>Proteobacteria>Gammaproteobacteria>Enterobacterales>Enterobacteriaceae>Salmonella
EAY5144076.1	DUF4263	17	40	Salmonella enterica	Bacteria>Proteobacteria>Gammaproteobacteria>Enterobacterales>Enterobacteriaceae>Salmonella
ECD9442477.1	DUF4263	17	40	Salmonella enterica subsp. salamae	Bacteria>Proteobacteria>Gammaproteobacteria>Enterobacterales>Enterobacteriaceae>Salmonella
ECI5659918.1	DUF4263	17	40	Salmonella enterica subsp. diarizonae	Bacteria>Proteobacteria>Gammaproteobacteria>Enterobacterales>Enterobacteriaceae>Salmonella
EEJ3566975.1	DUF4263	17	40	Salmonella enterica subsp. enterica	Bacteria>Proteobacteria>Gammaproteobacteria>Enterobacterales>Enterobacteriaceae>Salmonella
ATP96249.1	DUF4263	17	43	Salmonella enterica subsp. enterica serovar Tennessee	Bacteria>Proteobacteria>Gammaproteobacteria>Enterobacterales>Enterobacteriaceae>Salmonella
EAB2314370.1	DUF4263	17	43	Salmonella enterica	Bacteria>Proteobacteria>Gammaproteobacteria>Enterobacterales>Enterobacteriaceae>Salmonella
EAB9962412.1	DUF4263	17	43	Salmonella enterica subsp. enterica serovar Tennessee	Bacteria>Proteobacteria>Gammaproteobacteria>Enterobacterales>Enterobacteriaceae>Salmonella
EAM9142669.1	DUF4263	17	43	Salmonella enterica	Bacteria>Proteobacteria>Gammaproteobacteria>Enterobacterales>Enterobacteriaceae>Salmonella
EAQ6349125.1	DUF4263	17	43	Salmonella enterica	Bacteria>Proteobacteria>Gammaproteobacteria>Enterobacterales>Enterobacteriaceae>Salmonella
EBB7292353.1	DUF4263	17	43	Salmonella enterica	Bacteria>Proteobacteria>Gammaproteobacteria>Enterobacterales>Enterobacteriaceae>Salmonella
EBK7417874.1	DUF4263	17	43	Salmonella enterica subsp. enterica serovar Tennessee	Bacteria>Proteobacteria>Gammaproteobacteria>Enterobacterales>Enterobacteriaceae>Salmonella
ECF3778218.1	DUF4263	17	43	Salmonella enterica subsp. enterica serovar Oslo	Bacteria>Proteobacteria>Gammaproteobacteria>Enterobacterales>Enterobacteriaceae>Salmonella
EDA5788351.1	DUF4263	17	43	Salmonella enterica subsp. enterica serovar Tennessee	Bacteria>Proteobacteria>Gammaproteobacteria>Enterobacterales>Enterobacteriaceae>Salmonella
EEK7322913.1	DUF4263	17	43	Salmonella enterica subsp. enterica serovar Tennessee	Bacteria>Proteobacteria>Gammaproteobacteria>Enterobacterales>Enterobacteriaceae>Salmonella
EIW2526774.1	DUF4263	17	43	Salmonella enterica subsp. enterica serovar Meleagridis	Bacteria>Proteobacteria>Gammaproteobacteria>Enterobacterales>Enterobacteriaceae>Salmonella
WP_140220166.1	DUF4263	17	83	Vibrio parahaemolyticus	Bacteria>Proteobacteria>Gammaproteobacteria>Vibrionales>Vibrionaceae>Vibrio
HIK05930.1	DUF4263	17	88	Trichormus sp. M33_DOE_039	Bacteria>Cyanobacteria>Nostocales>Nostocaceae>Trichormus
WP_015115054.1	DUF4263	17	88	Nostoc sp. PCC 7107	Bacteria>Cyanobacteria>Nostocales>Nostocaceae>Nostoc
WP_179192541.1	DUF4263	17	89	Bacillus cereus group	Bacteria>Firmicutes>Bacilli>Bacillales>Bacillaceae>Bacillus
WP_190322744.1	DUF4263	17	89	Bacillus cereus	Bacteria>Firmicutes>Bacilli>Bacillales>Bacillaceae>Bacillus>Bacillus cereus group
WP_196776160.1	DUF4263	17	89	Bacillus thuringiensis	Bacteria>Firmicutes>Bacilli>Bacillales>Bacillaceae>Bacillus>Bacillus cereus group
HCA5038529.1	DUF4263	17	90	Acinetobacter baumannii	Bacteria>Proteobacteria>Gammaproteobacteria>Moraxellales>Moraxellaceae>Acinetobacter>Acinetobacter calcoaceticus/baumannii complex
GIP19004.1	DUF4263	18	4	Paenibacillus montaniterrae	Bacteria>Firmicutes>Bacilli>Bacillales>Paenibacillaceae>Paenibacillus
WP_194588978.1	DUF4263	18	4	Vibrio anguillarum	Bacteria>Proteobacteria>Gammaproteobacteria>Vibrionales>Vibrionaceae>Vibrio
WP_230163587.1	DUF4263	18	10	Peribacillus simplex	Bacteria>Firmicutes>Bacilli>Bacillales>Bacillaceae>Peribacillus
MBY8166574.1	DUF4263	18	12	Vibrio fluvialis	Bacteria>Proteobacteria>Gammaproteobacteria>Vibrionales>Vibrionaceae>Vibrio
HBZ2965969.1	DUF4263	18	14	Klebsiella pneumoniae	Bacteria>Proteobacteria>Gammaproteobacteria>Enterobacterales>Enterobacteriaceae>Klebsiella/Raoultella group>Klebsiella
MBN2020315.1	DUF4263	18	14	Sedimentisphaerales bacterium	Bacteria>Planctomycetota>Phycisphaerae>Sedimentisphaerales
WP_245297845.1	DUF4263	18	14	Methylobacterium radiotolerans	Bacteria>Proteobacteria>Alphaproteobacteria>Hyphomicrobiales>Methylobacteriaceae>Methylobacterium
WP_194578838.1	DUF4263	18	15	Vibrio anguillarum	Bacteria>Proteobacteria>Gammaproteobacteria>Vibrionales>Vibrionaceae>Vibrio
WP_194584681.1	DUF4263	18	15	Vibrio anguillarum	Bacteria>Proteobacteria>Gammaproteobacteria>Vibrionales>Vibrionaceae>Vibrio
WP_140192249.1	DUF4263	18	16	Vibrio parahaemolyticus	Bacteria>Proteobacteria>Gammaproteobacteria>Vibrionales>Vibrionaceae>Vibrio
WP_223984860.1	DUF4263	18	18	Rivularia sp. IAM M-261	Bacteria>Cyanobacteria>Nostocales>Rivulariaceae>Rivularia
MBU0595909.1	DUF4263	18	20	Candidatus Bipolaricaulota bacterium	Bacteria>Candidatus Bipolaricaulota
WP_025318654.1	DUF4263	18	20	Granulibacter bethesdensis	Bacteria>Proteobacteria>Alphaproteobacteria>Rhodospirillales>Acetobacteraceae>Granulibacter
WP_253579836.1	DUF4263	18	27	Bradyrhizobium japonicum	Bacteria>Proteobacteria>Alphaproteobacteria>Hyphomicrobiales>Nitrobacteraceae>Bradyrhizobium
RGN52336.1	DUF4263	18	34	Bacteroides fragilis	Bacteria>Bacteroidota>Bacteroidia>Bacteroidales>Bacteroidaceae>Bacteroides
KPL01288.1	DUF4263	18	37	candidate division Zixibacteria bacterium SM23_73_3	Bacteria
EAS7712016.1	DUF4263	18	43	Salmonella enterica	Bacteria>Proteobacteria>Gammaproteobacteria>Enterobacterales>Enterobacteriaceae>Salmonella
WP_005401291.1	DUF4263	18	53	Acinetobacter johnsonii	Bacteria>Proteobacteria>Gammaproteobacteria>Moraxellales>Moraxellaceae>Acinetobacter
WP_071211298.1	DUF4263	18	53	Acinetobacter	Bacteria>Proteobacteria>Gammaproteobacteria>Moraxellales>Moraxellaceae
WP_120376112.1	DUF4263	18	53	Acinetobacter sp. WCHAc060007	Bacteria>Proteobacteria>Gammaproteobacteria>Moraxellales>Moraxellaceae>Acinetobacter
WP_199958771.1	DUF4263	18	53	Acinetobacter bereziniae	Bacteria>Proteobacteria>Gammaproteobacteria>Moraxellales>Moraxellaceae>Acinetobacter
HAE93929.1	DUF4263	18	81	Hyphomonas atlantica	Bacteria>Proteobacteria>Alphaproteobacteria>Hyphomonadales>Hyphomonadaceae>Hyphomonas
MBS5081098.1	DUF4263	18	91	Clostridiales bacterium	Bacteria>Firmicutes>Clostridia>Eubacteriales
KAB2468163.1	DUF4263	19	5	Bacillus cereus	Bacteria>Firmicutes>Bacilli>Bacillales>Bacillaceae>Bacillus>Bacillus cereus group
WP_195145568.1	DUF4263	19	9	Nocardia otitidiscaviarum	Bacteria>Actinobacteria>Corynebacteriales>Nocardiaceae>Nocardia
EHH3423635.1	DUF4263	19	12	Salmonella enterica subsp. enterica serovar Panama	Bacteria>Proteobacteria>Gammaproteobacteria>Enterobacterales>Enterobacteriaceae>Salmonella
WP_052720283.1	DUF4263	19	15	Actinoplanes rectilineatus	Bacteria>Actinobacteria>Micromonosporales>Micromonosporaceae>Actinoplanes
WP_140255865.1	DUF4263	19	15	Vibrio parahaemolyticus	Bacteria>Proteobacteria>Gammaproteobacteria>Vibrionales>Vibrionaceae>Vibrio
WP_238352956.1	DUF4263	19	15	Kribbella solani	Bacteria>Actinobacteria>Propionibacteriales>Kribbellaceae>Kribbella
WP_244483815.1	DUF4263	19	15	Rhizobium sp. Root482	Bacteria>Proteobacteria>Alphaproteobacteria>Hyphomicrobiales>Rhizobiaceae>Rhizobium/Agrobacterium group>Rhizobium
MCK4313457.1	DUF4263	19	18	Candidatus Bathyarchaeota archaeon	Archaea>Candidatus Bathyarchaeota
WP_135479572.1	DUF4263	19	20	Candidatus Chloroploca sp. M50-1	Bacteria>Chloroflexi>Chloroflexia>Chloroflexales>Chloroflexineae>Oscillochloridaceae>Candidatus Chloroploca
WP_209051960.1	DUF4263	19	20	Pseudoalteromonas viridis	Bacteria>Proteobacteria>Gammaproteobacteria>Alteromonadales>Pseudoalteromonadaceae>Pseudoalteromonas
WP_245666069.1	DUF4263	19	20	Actinoplanes subtropicus	Bacteria>Actinobacteria>Micromonosporales>Micromonosporaceae>Actinoplanes
MCB9924860.1	DUF4263	19	32	Planctomycetaceae bacterium	Bacteria>Planctomycetota>Planctomycetia>Planctomycetales>Planctomycetaceae
WP_026745398.1	DUF4263	19	44	Leptotrichia hofstadii	Bacteria>Fusobacteria>Fusobacteriales>Leptotrichiaceae>Leptotrichia
WP_036069828.1	DUF4263	19	44	Leptotrichia sp. oral taxon 225	Bacteria>Fusobacteria>Fusobacteriales>Leptotrichiaceae>Leptotrichia
MBP9727523.1	DUF4263	19	47	Gammaproteobacteria bacterium	Bacteria>Proteobacteria>Gammaproteobacteria
MCI5160857.1	DUF4263	19	47	Candidatus Electrothrix sp. AX5	Bacteria>Proteobacteria>Deltaproteobacteria>Desulfobacterales>Desulfobulbaceae>Candidatus Electrothrix
WP_145196065.1	DUF4263	19	47	Thalassoglobus polymorphus	Bacteria>Planctomycetota>Planctomycetia>Planctomycetales>Planctomycetaceae>Thalassoglobus
WP_182288532.1	DUF4263	19	47	Vibrio spartinae	Bacteria>Proteobacteria>Gammaproteobacteria>Vibrionales>Vibrionaceae>Vibrio
WP_078531875.1	DUF4263	19	49	Vibrio	Bacteria>Proteobacteria>Gammaproteobacteria>Vibrionales>Vibrionaceae
WP_140221589.1	DUF4263	19	49	Vibrio parahaemolyticus	Bacteria>Proteobacteria>Gammaproteobacteria>Vibrionales>Vibrionaceae>Vibrio
EJM8934605.1	DUF4263	19	50	Acinetobacter baumannii	Bacteria>Proteobacteria>Gammaproteobacteria>Moraxellales>Moraxellaceae>Acinetobacter>Acinetobacter calcoaceticus/baumannii complex
WP_000230746.1	DUF4263	19	50	Acinetobacter baumannii	Bacteria>Proteobacteria>Gammaproteobacteria>Moraxellales>Moraxellaceae>Acinetobacter>Acinetobacter calcoaceticus/baumannii complex
WP_002048506.1	DUF4263	19	50	Acinetobacter calcoaceticus/baumannii complex	Bacteria>Proteobacteria>Gammaproteobacteria>Moraxellales>Moraxellaceae>Acinetobacter
WP_057052166.1	DUF4263	19	50	Acinetobacter baumannii	Bacteria>Proteobacteria>Gammaproteobacteria>Moraxellales>Moraxellaceae>Acinetobacter>Acinetobacter calcoaceticus/baumannii complex
WP_114154726.1	DUF4263	19	50	Acinetobacter baumannii	Bacteria>Proteobacteria>Gammaproteobacteria>Moraxellales>Moraxellaceae>Acinetobacter>Acinetobacter calcoaceticus/baumannii complex
WP_191012048.1	DUF4263	19	50	Acinetobacter seifertii	Bacteria>Proteobacteria>Gammaproteobacteria>Moraxellales>Moraxellaceae>Acinetobacter>Acinetobacter calcoaceticus/baumannii complex
WP_192833988.1	DUF4263	19	50	Acinetobacter oleivorans	Bacteria>Proteobacteria>Gammaproteobacteria>Moraxellales>Moraxellaceae>Acinetobacter
WP_209701356.1	DUF4263	19	50	Acinetobacter nosocomialis	Bacteria>Proteobacteria>Gammaproteobacteria>Moraxellales>Moraxellaceae>Acinetobacter>Acinetobacter calcoaceticus/baumannii complex
WP_261479370.1	DUF4263	19	50	Acinetobacter baumannii	Bacteria>Proteobacteria>Gammaproteobacteria>Moraxellales>Moraxellaceae>Acinetobacter>Acinetobacter calcoaceticus/baumannii complex
EGQ8961601.1	DUF4263	19	51	Vibrio parahaemolyticus	Bacteria>Proteobacteria>Gammaproteobacteria>Vibrionales>Vibrionaceae>Vibrio
RWX49028.1	DUF4263	19	51	Candidatus Electrothrix marina	Bacteria>Proteobacteria>Deltaproteobacteria>Desulfobacterales>Desulfobulbaceae>Candidatus Electrothrix
WP_140373911.1	DUF4263	19	51	Vibrio parahaemolyticus	Bacteria>Proteobacteria>Gammaproteobacteria>Vibrionales>Vibrionaceae>Vibrio
WP_258680450.1	DUF4263	19	51	Vibrio diabolicus	Bacteria>Proteobacteria>Gammaproteobacteria>Vibrionales>Vibrionaceae>Vibrio>Vibrio diabolicus subgroup
WP_235089315.1	DUF4263	19	52	Chromobacterium sp. Beijing	Bacteria>Proteobacteria>Betaproteobacteria>Neisseriales>Chromobacteriaceae>Chromobacterium
AIM37564.1	DUF4263	19	53	Sphingobacterium sp. ML3W	Bacteria>Bacteroidota>Sphingobacteriia>Sphingobacteriales>Sphingobacteriaceae>Sphingobacterium
RWU08689.1	DUF4263	19	53	Pedobacter chitinilyticus	Bacteria>Bacteroidota>Sphingobacteriia>Sphingobacteriales>Sphingobacteriaceae>Pedobacter
PKN79845.1	DUF4263	19	54	Candidatus Cloacimonetes bacterium HGW-Cloacimonetes-1	Bacteria>Candidatus Cloacimonetes
WP_028746962.1	DUF4263	19	57	Rhizobium	Bacteria>Proteobacteria>Alphaproteobacteria>Hyphomicrobiales>Rhizobiaceae>Rhizobium/Agrobacterium group
MBI5323067.1	DUF4263	19	82	Bradyrhizobium sp.	Bacteria>Proteobacteria>Alphaproteobacteria>Hyphomicrobiales>Nitrobacteraceae>Bradyrhizobium
MCB1175919.1	DUF4263	19	82	Leptospiraceae bacterium	Bacteria>Spirochaetes>Leptospirales>Leptospiraceae
WP_197967204.1	DUF4263	19	82	Bradyrhizobium diversitatis	Bacteria>Proteobacteria>Alphaproteobacteria>Hyphomicrobiales>Nitrobacteraceae>Bradyrhizobium
WP_200512768.1	DUF4263	19	82	Bradyrhizobium diazoefficiens	Bacteria>Proteobacteria>Alphaproteobacteria>Hyphomicrobiales>Nitrobacteraceae>Bradyrhizobium
WP_212428390.1	DUF4263	19	82	Bradyrhizobium manausense	Bacteria>Proteobacteria>Alphaproteobacteria>Hyphomicrobiales>Nitrobacteraceae>Bradyrhizobium
WP_140709828.1	DUF4263	19	96	Mesorhizobium sp. B2-8-5	Bacteria>Proteobacteria>Alphaproteobacteria>Hyphomicrobiales>Phyllobacteriaceae>Mesorhizobium
WP_186110810.1	DUF4263	19	96	Burkholderia gladioli	Bacteria>Proteobacteria>Betaproteobacteria>Burkholderiales>Burkholderiaceae>Burkholderia
MBK8292144.1	DUF4263	20	2	Flammeovirgaceae bacterium	Bacteria>Bacteroidota>Cytophagia>Cytophagales>Flammeovirgaceae
PRB71332.1	DUF4263	20	5	Arthrobacter sp. MYb213	Bacteria>Actinobacteria>Micrococcales>Micrococcaceae>Arthrobacter
MTI62210.1	DUF4263	20	6	Firmicutes bacterium	Bacteria>Firmicutes
WP_064831626.1	DUF4263	20	8	Rhizobium phaseoli	Bacteria>Proteobacteria>Alphaproteobacteria>Hyphomicrobiales>Rhizobiaceae>Rhizobium/Agrobacterium group>Rhizobium
WP_226867109.1	DUF4263	20	9	Enterobacter hormaechei	Bacteria>Proteobacteria>Gammaproteobacteria>Enterobacterales>Enterobacteriaceae>Enterobacter>Enterobacter cloacae complex
WP_227010054.1	DUF4263	20	9	Enterobacter cloacae complex	Bacteria>Proteobacteria>Gammaproteobacteria>Enterobacterales>Enterobacteriaceae>Enterobacter
MBO5521540.1	DUF4263	20	10	Eubacterium sp.	Bacteria>Firmicutes>Clostridia>Eubacteriales>Eubacteriaceae>Eubacterium
WP_238350835.1	DUF4263	20	10	Kribbella shirazensis	Bacteria>Actinobacteria>Propionibacteriales>Kribbellaceae>Kribbella
EBN5528274.1	DUF4263	20	12	Salmonella enterica	Bacteria>Proteobacteria>Gammaproteobacteria>Enterobacterales>Enterobacteriaceae>Salmonella
WP_241361527.1	DUF4263	20	12	Escherichia coli	Bacteria>Proteobacteria>Gammaproteobacteria>Enterobacterales>Enterobacteriaceae>Escherichia
WP_246713786.1	DUF4263	20	15	Rhizobium leguminosarum	Bacteria>Proteobacteria>Alphaproteobacteria>Hyphomicrobiales>Rhizobiaceae>Rhizobium/Agrobacterium group>Rhizobium
WP_049802399.1	DUF4263	20	17	Mesorhizobium opportunistum	Bacteria>Proteobacteria>Alphaproteobacteria>Hyphomicrobiales>Phyllobacteriaceae>Mesorhizobium
WP_157739334.1	DUF4263	20	17	Sphingobacterium mizutaii	Bacteria>Bacteroidota>Sphingobacteriia>Sphingobacteriales>Sphingobacteriaceae>Sphingobacterium
WP_255722036.1	DUF4263	20	17	Lichenibacterium sp. 6Y81	Bacteria>Proteobacteria>Alphaproteobacteria>Hyphomicrobiales>Lichenibacteriaceae>Lichenibacterium
WP_131533510.1	DUF4263	20	18	Pedobacter psychrodurus	Bacteria>Bacteroidota>Sphingobacteriia>Sphingobacteriales>Sphingobacteriaceae>Pedobacter
MBZ0331383.1	DUF4263	20	20	Halomonas sp. ANAO-440	Bacteria>Proteobacteria>Gammaproteobacteria>Oceanospirillales>Halomonadaceae>Halomonas
WP_092387319.1	DUF4263	20	20	Halopseudomonas salegens	Bacteria>Proteobacteria>Gammaproteobacteria>Pseudomonadales>Pseudomonadaceae>Halopseudomonas
WP_223137404.1	DUF4263	20	20	Halomonas sp. ANAO-440	Bacteria>Proteobacteria>Gammaproteobacteria>Oceanospirillales>Halomonadaceae>Halomonas
WP_238731960.1	DUF4263	20	20	unclassified Leptospira	Bacteria>Spirochaetes>Leptospirales>Leptospiraceae>Leptospira
WP_223984154.1	DUF4263	20	25	Arthrobacter sp. NicSoilB8	Bacteria>Actinobacteria>Micrococcales>Micrococcaceae>Arthrobacter
PYJ01400.1	DUF4263	20	26	Verrucomicrobia bacterium	Bacteria>Verrucomicrobia
MBK8522464.1	DUF4263	20	27	Chitinophagaceae bacterium	Bacteria>Bacteroidota>Chitinophagia>Chitinophagales>Chitinophagaceae
WP_234897115.1	DUF4263	20	27	Sinorhizobium meliloti	Bacteria>Proteobacteria>Alphaproteobacteria>Hyphomicrobiales>Rhizobiaceae>Sinorhizobium/Ensifer group>Sinorhizobium
WP_253884515.1	DUF4263	20	27	Actinokineospora diospyrosa	Bacteria>Actinobacteria>Pseudonocardiales>Pseudonocardiaceae>Actinokineospora
MBK7954397.1	DUF4263	20	28	Candidatus Accumulibacter affinis	Bacteria>Proteobacteria>Betaproteobacteria>Candidatus Accumulibacter
WP_234902341.1	DUF4263	20	29	Agrobacterium	Bacteria>Proteobacteria>Alphaproteobacteria>Hyphomicrobiales>Rhizobiaceae>Rhizobium/Agrobacterium group
WP_246724296.1	DUF4263	20	29	Rhizobium leguminosarum	Bacteria>Proteobacteria>Alphaproteobacteria>Hyphomicrobiales>Rhizobiaceae>Rhizobium/Agrobacterium group>Rhizobium
KAI4451591.1	DUF4263	20	36	Eubacterium plexicaudatum ASF492	Bacteria>Firmicutes>Clostridia>Eubacteriales>Eubacteriaceae>Eubacterium
WP_099647542.1	DUF4263	20	45	Leeuwenhoekiella nanhaiensis	Bacteria>Bacteroidota>Flavobacteriia>Flavobacteriales>Flavobacteriaceae>Leeuwenhoekiella
WP_109853505.1	DUF4263	20	46	Aquimarina sp. AU58	Bacteria>Bacteroidota>Flavobacteriia>Flavobacteriales>Flavobacteriaceae>Aquimarina
CAH7274879.1	DUF4263	20	47	Vibrio chagasii	Bacteria>Proteobacteria>Gammaproteobacteria>Vibrionales>Vibrionaceae>Vibrio
EGR0102374.1	DUF4263	20	47	Vibrio vulnificus	Bacteria>Proteobacteria>Gammaproteobacteria>Vibrionales>Vibrionaceae>Vibrio
MCB9363801.1	DUF4263	20	47	Flavobacteriales bacterium	Bacteria>Bacteroidota>Flavobacteriia>Flavobacteriales
WP_102474310.1	DUF4263	20	47	Vibrio splendidus	Bacteria>Proteobacteria>Gammaproteobacteria>Vibrionales>Vibrionaceae>Vibrio
WP_104040641.1	DUF4263	20	47	Vibrio hyugaensis	Bacteria>Proteobacteria>Gammaproteobacteria>Vibrionales>Vibrionaceae>Vibrio
WP_140278171.1	DUF4263	20	47	Vibrio parahaemolyticus	Bacteria>Proteobacteria>Gammaproteobacteria>Vibrionales>Vibrionaceae>Vibrio
WP_171349883.1	DUF4263	20	47	Vibrio crassostreae	Bacteria>Proteobacteria>Gammaproteobacteria>Vibrionales>Vibrionaceae>Vibrio
WP_231657159.1	DUF4263	20	47	Halomonas sp. IOP_6	Bacteria>Proteobacteria>Gammaproteobacteria>Oceanospirillales>Halomonadaceae>Halomonas
WP_263263453.1	DUF4263	20	47	Vibrio vulnificus	Bacteria>Proteobacteria>Gammaproteobacteria>Vibrionales>Vibrionaceae>Vibrio
MBI1769544.1	DUF4263	20	48	Bacteroidetes bacterium	Bacteria>Bacteroidota
WP_125032203.1	DUF4263	20	48	Ancylomarina euxinus	Bacteria>Bacteroidota>Bacteroidia>Marinilabiliales>Marinifilaceae>Ancylomarina
WP_045185831.1	DUF4263	20	49	Photobacterium angustum	Bacteria>Proteobacteria>Gammaproteobacteria>Vibrionales>Vibrionaceae>Photobacterium
WP_102557931.1	DUF4263	20	51	Vibrio lentus	Bacteria>Proteobacteria>Gammaproteobacteria>Vibrionales>Vibrionaceae>Vibrio
WP_130350383.1	DUF4263	20	51	Vibrio	Bacteria>Proteobacteria>Gammaproteobacteria>Vibrionales>Vibrionaceae
WP_012863548.1	DUF4263	20	70	Sebaldella termitidis	Bacteria>Fusobacteria>Fusobacteriales>Leptotrichiaceae>Sebaldella
WP_222260451.1	DUF4263	20	81	Rhizobium leguminosarum	Bacteria>Proteobacteria>Alphaproteobacteria>Hyphomicrobiales>Rhizobiaceae>Rhizobium/Agrobacterium group>Rhizobium
MBQ9246454.1	DUF4263	20	83	bacterium	Bacteria
WP_206615562.1	DUF4263	20	84	Solirhodobacter olei	Bacteria>Proteobacteria>Alphaproteobacteria>Rhodobacterales>Rhodobacteraceae>Solirhodobacter
WP_076193122.1	DUF4263	20	88	Paenibacillus odorifer	Bacteria>Firmicutes>Bacilli>Bacillales>Paenibacillaceae>Paenibacillus
MBB6357263.1	DUF4263	20	93	Aminobacter aganoensis	Bacteria>Proteobacteria>Alphaproteobacteria>Hyphomicrobiales>Phyllobacteriaceae>Aminobacter
WP_165422279.1	DUF4263	20	94	Rhizobium leguminosarum	Bacteria>Proteobacteria>Alphaproteobacteria>Hyphomicrobiales>Rhizobiaceae>Rhizobium/Agrobacterium group>Rhizobium
WP_250047391.1	DUF4263	21	0	Escherichia coli	Bacteria>Proteobacteria>Gammaproteobacteria>Enterobacterales>Enterobacteriaceae>Escherichia
WP_250191153.1	DUF4263	21	0	Escherichia coli	Bacteria>Proteobacteria>Gammaproteobacteria>Enterobacterales>Enterobacteriaceae>Escherichia
WP_253796371.1	DUF4263	21	1	Salmonella enterica	Bacteria>Proteobacteria>Gammaproteobacteria>Enterobacterales>Enterobacteriaceae>Salmonella
WP_251988838.1	DUF4263	21	2	Escherichia coli	Bacteria>Proteobacteria>Gammaproteobacteria>Enterobacterales>Enterobacteriaceae>Escherichia
WP_244587779.1	DUF4263	21	4	Escherichia coli	Bacteria>Proteobacteria>Gammaproteobacteria>Enterobacterales>Enterobacteriaceae>Escherichia
WP_250393668.1	DUF4263	21	4	Escherichia coli	Bacteria>Proteobacteria>Gammaproteobacteria>Enterobacterales>Enterobacteriaceae>Escherichia
HCD4632191.1	DUF4263	21	6	Citrobacter freundii	Bacteria>Proteobacteria>Gammaproteobacteria>Enterobacterales>Enterobacteriaceae>Citrobacter>Citrobacter freundii complex
RYZ86062.1	DUF4263	21	9	Proteobacteria bacterium	Bacteria>Proteobacteria
WP_076978161.1	DUF4263	21	10	Streptomyces sp. M1013	Bacteria>Actinobacteria>Streptomycetales>Streptomycetaceae>Streptomyces
WP_237567539.1	DUF4263	21	10	Phytobacter massiliensis	Bacteria>Proteobacteria>Gammaproteobacteria>Enterobacterales>Enterobacteriaceae>Phytobacter
MBF4136908.1	DUF4263	21	11	Streptomyces albidoflavus	Bacteria>Actinobacteria>Streptomycetales>Streptomycetaceae>Streptomyces>Streptomyces albidoflavus group
EBG4390512.1	DUF4263	21	12	Salmonella enterica	Bacteria>Proteobacteria>Gammaproteobacteria>Enterobacterales>Enterobacteriaceae>Salmonella
EGR0135418.1	DUF4263	21	12	Vibrio parahaemolyticus	Bacteria>Proteobacteria>Gammaproteobacteria>Vibrionales>Vibrionaceae>Vibrio
WP_241365930.1	DUF4263	21	13	Escherichia coli	Bacteria>Proteobacteria>Gammaproteobacteria>Enterobacterales>Enterobacteriaceae>Escherichia
MBD3299924.1	DUF4263	21	15	Candidatus Moranbacteria bacterium	Bacteria>Candidatus Moranbacteria
AZO32905.1	DUF4263	21	16	Mesorhizobium sp. M1B.F.Ca.ET.045.04.1.1	Bacteria>Proteobacteria>Alphaproteobacteria>Hyphomicrobiales>Phyllobacteriaceae>Mesorhizobium
NCC41864.1	DUF4263	21	16	Gammaproteobacteria bacterium	Bacteria>Proteobacteria>Gammaproteobacteria
WP_230060471.1	DUF4263	21	16	Agrobacterium fabrum	Bacteria>Proteobacteria>Alphaproteobacteria>Hyphomicrobiales>Rhizobiaceae>Rhizobium/Agrobacterium group>Agrobacterium>Agrobacterium tumefaciens complex
MCP4629981.1	DUF4263	21	17	bacterium	Bacteria
WP_064079881.1	DUF4263	21	17	Rhodococcus opacus	Bacteria>Actinobacteria>Corynebacteriales>Nocardiaceae>Rhodococcus
WP_188641070.1	DUF4263	21	17	Blastomonas marina	Bacteria>Proteobacteria>Alphaproteobacteria>Sphingomonadales>Sphingomonadaceae>Blastomonas
WP_259621315.1	DUF4263	21	18	Umezawaea endophytica	Bacteria>Actinobacteria>Pseudonocardiales>Pseudonocardiaceae>Umezawaea
WP_162834162.1	DUF4263	21	19	Amycolatopsis circi	Bacteria>Actinobacteria>Pseudonocardiales>Pseudonocardiaceae>Amycolatopsis
WP_172306408.1	DUF4263	21	19	Pseudenhygromyxa sp. WMMC2535	Bacteria>Proteobacteria>Deltaproteobacteria>Myxococcales>Nannocystineae>Nannocystaceae>Pseudenhygromyxa
WP_256360604.1	DUF4263	21	20	Methylomonas koyamae	Bacteria>Proteobacteria>Gammaproteobacteria>Methylococcales>Methylococcaceae>Methylomonas
WP_261454179.1	DUF4263	21	20	Agrobacterium fabrum	Bacteria>Proteobacteria>Alphaproteobacteria>Hyphomicrobiales>Rhizobiaceae>Rhizobium/Agrobacterium group>Agrobacterium>Agrobacterium tumefaciens complex
RWB97397.1	DUF4263	21	21	Mesorhizobium sp.	Bacteria>Proteobacteria>Alphaproteobacteria>Hyphomicrobiales>Phyllobacteriaceae>Mesorhizobium
SEM04316.1	DUF4263	21	21	Variovorax sp. YR750	Bacteria>Proteobacteria>Betaproteobacteria>Burkholderiales>Comamonadaceae>Variovorax
WP_249960505.1	DUF4263	21	21	Enterobacteriaceae	Bacteria>Proteobacteria>Gammaproteobacteria>Enterobacterales
RWO40240.1	DUF4263	21	24	Mesorhizobium sp.	Bacteria>Proteobacteria>Alphaproteobacteria>Hyphomicrobiales>Phyllobacteriaceae>Mesorhizobium
WP_250696373.1	DUF4263	21	26	Escherichia coli	Bacteria>Proteobacteria>Gammaproteobacteria>Enterobacterales>Enterobacteriaceae>Escherichia
WP_250844690.1	DUF4263	21	26	Escherichia coli	Bacteria>Proteobacteria>Gammaproteobacteria>Enterobacterales>Enterobacteriaceae>Escherichia
NCO49887.1	DUF4263	21	27	Sphingomonadales bacterium	Bacteria>Proteobacteria>Alphaproteobacteria>Sphingomonadales
WP_249543716.1	DUF4263	21	27	Escherichia coli	Bacteria>Proteobacteria>Gammaproteobacteria>Enterobacterales>Enterobacteriaceae>Escherichia
WP_250205046.1	DUF4263	21	27	Escherichia coli	Bacteria>Proteobacteria>Gammaproteobacteria>Enterobacterales>Enterobacteriaceae>Escherichia
KAA3615839.1	DUF4263	21	31	Calditrichaeota bacterium	Bacteria>Calditrichaeota
WP_238706661.1	DUF4263	21	31	Salmonella enterica	Bacteria>Proteobacteria>Gammaproteobacteria>Enterobacterales>Enterobacteriaceae>Salmonella
WP_211514897.1	DUF4263	21	36	Gluconobacter cerinus	Bacteria>Proteobacteria>Alphaproteobacteria>Rhodospirillales>Acetobacteraceae>Gluconobacter
WP_238706656.1	DUF4263	21	44	Salmonella enterica	Bacteria>Proteobacteria>Gammaproteobacteria>Enterobacterales>Enterobacteriaceae>Salmonella
WP_240187207.1	DUF4263	21	44	Streptomyces filamentosus	Bacteria>Actinobacteria>Streptomycetales>Streptomycetaceae>Streptomyces
WP_228765065.1	DUF4263	21	45	Aeromicrobium sp. S22	Bacteria>Actinobacteria>Propionibacteriales>Nocardioidaceae>Aeromicrobium
WP_249997416.1	DUF4263	21	46	Psychroserpens sp. MSW6	Bacteria>Bacteroidota>Flavobacteriia>Flavobacteriales>Flavobacteriaceae>Psychroserpens
WP_254698823.1	DUF4263	21	47	Citrobacter freundii	Bacteria>Proteobacteria>Gammaproteobacteria>Enterobacterales>Enterobacteriaceae>Citrobacter>Citrobacter freundii complex
WP_189362824.1	DUF4263	21	48	Algibacter mikhailovii	Bacteria>Bacteroidota>Flavobacteriia>Flavobacteriales>Flavobacteriaceae>Algibacter
WP_254880388.1	DUF4263	21	48	Escherichia coli	Bacteria>Proteobacteria>Gammaproteobacteria>Enterobacterales>Enterobacteriaceae>Escherichia
KXC07986.1	DUF4263	21	49	Porphyromonas gingivalis	Bacteria>Bacteroidota>Bacteroidia>Bacteroidales>Porphyromonadaceae>Porphyromonas
MCB5253273.1	DUF4263	21	53	Candidatus Cloacimonetes bacterium	Bacteria>Candidatus Cloacimonetes
WP_246208403.1	DUF4263	21	53	Tsukamurella spumae	Bacteria>Actinobacteria>Corynebacteriales>Tsukamurellaceae>Tsukamurella
WP_246352594.1	DUF4263	21	58	Sphingomonas xinjiangensis	Bacteria>Proteobacteria>Alphaproteobacteria>Sphingomonadales>Sphingomonadaceae>Sphingomonas
HCW20422.1	DUF4263	21	81	Achromobacter sp.	Bacteria>Proteobacteria>Betaproteobacteria>Burkholderiales>Alcaligenaceae>Achromobacter
WP_108781242.1	DUF4263	21	82	Pontivivens insulae	Bacteria>Proteobacteria>Alphaproteobacteria>Rhodobacterales>Rhodobacteraceae>Pontivivens
WP_223201583.1	DUF4263	21	82	Enterobacteriaceae	Bacteria>Proteobacteria>Gammaproteobacteria>Enterobacterales
WP_227501419.1	DUF4263	21	82	Klebsiella pneumoniae	Bacteria>Proteobacteria>Gammaproteobacteria>Enterobacterales>Enterobacteriaceae>Klebsiella/Raoultella group>Klebsiella
WP_233449010.1	DUF4263	21	82	Raoultella ornithinolytica	Bacteria>Proteobacteria>Gammaproteobacteria>Enterobacterales>Enterobacteriaceae>Klebsiella/Raoultella group>Raoultella
WP_234002960.1	DUF4263	21	82	Klebsiella	Bacteria>Proteobacteria>Gammaproteobacteria>Enterobacterales>Enterobacteriaceae>Klebsiella/Raoultella group
WP_243212089.1	DUF4263	21	82	Klebsiella pneumoniae	Bacteria>Proteobacteria>Gammaproteobacteria>Enterobacterales>Enterobacteriaceae>Klebsiella/Raoultella group>Klebsiella
WP_244578920.1	DUF4263	21	82	Escherichia coli	Bacteria>Proteobacteria>Gammaproteobacteria>Enterobacterales>Enterobacteriaceae>Escherichia
WP_246863490.1	DUF4263	21	82	Enterobacter hormaechei	Bacteria>Proteobacteria>Gammaproteobacteria>Enterobacterales>Enterobacteriaceae>Enterobacter>Enterobacter cloacae complex
WP_262352865.1	DUF4263	21	82	Pectobacterium parvum	Bacteria>Proteobacteria>Gammaproteobacteria>Enterobacterales>Pectobacteriaceae>Pectobacterium
WP_229690213.1	DUF4263	21	84	Enterobacter hormaechei	Bacteria>Proteobacteria>Gammaproteobacteria>Enterobacterales>Enterobacteriaceae>Enterobacter>Enterobacter cloacae complex
WP_257624970.1	DUF4263	21	84	Enterobacter bugandensis	Bacteria>Proteobacteria>Gammaproteobacteria>Enterobacterales>Enterobacteriaceae>Enterobacter
DAA83502.1	DUF4263	21	85	Candidatus Gastranaerophilales bacterium HUM_1	Bacteria>Candidatus Melainabacteria>Candidatus Gastranaerophilales
MBR4350248.1	DUF4263	21	85	Bacteroidales bacterium	Bacteria>Bacteroidota>Bacteroidia>Bacteroidales
EGT0000574.1	DUF4263	21	97	Clostridium perfringens	Bacteria>Firmicutes>Clostridia>Eubacteriales>Clostridiaceae>Clostridium
PKY69175.1	DUF4263	22	0	Winkia neuii	Bacteria>Actinobacteria>Actinomycetales>Actinomycetaceae>Winkia
EES2110243.1	DUF4263	22	1	Escherichia coli	Bacteria>Proteobacteria>Gammaproteobacteria>Enterobacterales>Enterobacteriaceae>Escherichia
WP_194586879.1	DUF4263	22	1	Vibrio anguillarum	Bacteria>Proteobacteria>Gammaproteobacteria>Vibrionales>Vibrionaceae>Vibrio
WP_231595864.1	DUF4263	22	7	Bacillus sp. LK2	Bacteria>Firmicutes>Bacilli>Bacillales>Bacillaceae>Bacillus
NCR14510.1	DUF4263	22	9	Microcystis aeruginosa SX13-11	Bacteria>Cyanobacteria>Oscillatoriophycideae>Chroococcales>Microcystaceae>Microcystis
RVI97675.1	DUF4263	22	9	Sinorhizobium meliloti	Bacteria>Proteobacteria>Alphaproteobacteria>Hyphomicrobiales>Rhizobiaceae>Sinorhizobium/Ensifer group>Sinorhizobium
RUQ18353.1	DUF4263	22	10	Aeromonas dhakensis	Bacteria>Proteobacteria>Gammaproteobacteria>Aeromonadales>Aeromonadaceae>Aeromonas
WP_243146326.1	DUF4263	22	10	Streptomyces rapamycinicus	Bacteria>Actinobacteria>Streptomycetales>Streptomycetaceae>Streptomyces>Streptomyces violaceusniger group
HFD32102.1	DUF4263	22	12	Gammaproteobacteria bacterium	Bacteria>Proteobacteria>Gammaproteobacteria
MCA2939513.1	DUF4263	22	12	Microcystis sp. M113S1	Bacteria>Cyanobacteria>Oscillatoriophycideae>Chroococcales>Microcystaceae>Microcystis
WP_260337320.1	DUF4263	22	12	Phytomonospora endophytica	Bacteria>Actinobacteria>Micromonosporales>Micromonosporaceae>Phytomonospora
WP_144354322.1	DUF4263	22	13	Rariglobus hedericola	Bacteria>Verrucomicrobia>Opitutae>Opitutales>Opitutaceae>Rariglobus
HAS6240224.1	DUF4263	22	14	Vibrio vulnificus	Bacteria>Proteobacteria>Gammaproteobacteria>Vibrionales>Vibrionaceae>Vibrio
WP_230992081.1	DUF4263	22	14	Streptomyces endocoffeicus	Bacteria>Actinobacteria>Streptomycetales>Streptomycetaceae>Streptomyces
WP_193963554.1	DUF4263	22	15	Dolichospermum	Bacteria>Cyanobacteria>Nostocales>Aphanizomenonaceae
WP_023728995.1	DUF4263	22	17	Mesorhizobium sp. LNJC405B00	Bacteria>Proteobacteria>Alphaproteobacteria>Hyphomicrobiales>Phyllobacteriaceae>Mesorhizobium
WP_084475713.1	DUF4263	22	17	Nocardia vermiculata	Bacteria>Actinobacteria>Corynebacteriales>Nocardiaceae>Nocardia
WP_238420489.1	DUF4263	22	25	Streptomyces taklimakanensis	Bacteria>Actinobacteria>Streptomycetales>Streptomycetaceae>Streptomyces
NCN85938.1	DUF4263	22	27	Sphingomonadales bacterium	Bacteria>Proteobacteria>Alphaproteobacteria>Sphingomonadales
NWG86401.1	DUF4263	22	37	Hydrogenophilaceae bacterium	Bacteria>Proteobacteria>Hydrogenophilalia>Hydrogenophilales>Hydrogenophilaceae
KKP69537.1	DUF4263	22	42	candidate division CPR3 bacterium GW2011_GWF2_35_18	Bacteria>candidate division CPR3
WP_149092693.1	DUF4263	22	42	Rufibacter hautae	Bacteria>Bacteroidota>Cytophagia>Cytophagales>Hymenobacteraceae>Rufibacter
WP_242773548.1	DUF4263	22	43	Sphingopyxis sp. YF1	Bacteria>Proteobacteria>Alphaproteobacteria>Sphingomonadales>Sphingomonadaceae>Sphingopyxis
MBB7805885.1	DUF4263	22	82	Escherichia coli	Bacteria>Proteobacteria>Gammaproteobacteria>Enterobacterales>Enterobacteriaceae>Escherichia
WP_058649528.1	DUF4263	22	82	Enterobacteriaceae	Bacteria>Proteobacteria>Gammaproteobacteria>Enterobacterales
WP_223284355.1	DUF4263	22	82	Kosakonia sp. SMBL-WEM22	Bacteria>Proteobacteria>Gammaproteobacteria>Enterobacterales>Enterobacteriaceae>Kosakonia
RZN03940.1	DUF4263	22	83	Bradyrhizobium genosp. SA-3	Bacteria>Proteobacteria>Alphaproteobacteria>Hyphomicrobiales>Nitrobacteraceae>Bradyrhizobium
EAW2092980.1	DUF4263	23	0	Salmonella enterica subsp. enterica	Bacteria>Proteobacteria>Gammaproteobacteria>Enterobacterales>Enterobacteriaceae>Salmonella
EBA0003203.1	DUF4263	23	0	Salmonella enterica subsp. enterica serovar Typhimurium	Bacteria>Proteobacteria>Gammaproteobacteria>Enterobacterales>Enterobacteriaceae>Salmonella
ECT5898956.1	DUF4263	23	0	Salmonella enterica subsp. enterica serovar Saintpaul	Bacteria>Proteobacteria>Gammaproteobacteria>Enterobacterales>Enterobacteriaceae>Salmonella
EDK0679236.1	DUF4263	23	0	Salmonella enterica	Bacteria>Proteobacteria>Gammaproteobacteria>Enterobacterales>Enterobacteriaceae>Salmonella
EEK5868134.1	DUF4263	23	0	Salmonella enterica	Bacteria>Proteobacteria>Gammaproteobacteria>Enterobacterales>Enterobacteriaceae>Salmonella
EET4951620.1	DUF4263	23	0	Escherichia coli	Bacteria>Proteobacteria>Gammaproteobacteria>Enterobacterales>Enterobacteriaceae>Escherichia
EGP0859649.1	DUF4263	23	0	Salmonella enterica	Bacteria>Proteobacteria>Gammaproteobacteria>Enterobacterales>Enterobacteriaceae>Salmonella
EGY1748078.1	DUF4263	23	0	Salmonella enterica	Bacteria>Proteobacteria>Gammaproteobacteria>Enterobacterales>Enterobacteriaceae>Salmonella
HAL9698426.1	DUF4263	23	0	Escherichia coli	Bacteria>Proteobacteria>Gammaproteobacteria>Enterobacterales>Enterobacteriaceae>Escherichia
HAX2337697.1	DUF4263	23	0	Escherichia coli	Bacteria>Proteobacteria>Gammaproteobacteria>Enterobacterales>Enterobacteriaceae>Escherichia
TBL28625.1	DUF4263	23	0	Escherichia coli	Bacteria>Proteobacteria>Gammaproteobacteria>Enterobacterales>Enterobacteriaceae>Escherichia
WP_194548231.1	DUF4263	23	0	Salmonella enterica	Bacteria>Proteobacteria>Gammaproteobacteria>Enterobacterales>Enterobacteriaceae>Salmonella
EAY2205842.1	DUF4263	23	1	Salmonella enterica subsp. enterica serovar Typhimurium	Bacteria>Proteobacteria>Gammaproteobacteria>Enterobacterales>Enterobacteriaceae>Salmonella
EDW7629653.1	DUF4263	23	1	Salmonella enterica	Bacteria>Proteobacteria>Gammaproteobacteria>Enterobacterales>Enterobacteriaceae>Salmonella
EEJ8472593.1	DUF4263	23	1	Salmonella enterica subsp. enterica	Bacteria>Proteobacteria>Gammaproteobacteria>Enterobacterales>Enterobacteriaceae>Salmonella
EEO6266291.1	DUF4263	23	1	Salmonella enterica subsp. enterica serovar 4,[5],12:i:-	Bacteria>Proteobacteria>Gammaproteobacteria>Enterobacterales>Enterobacteriaceae>Salmonella
EEP7154632.1	DUF4263	23	1	Salmonella enterica	Bacteria>Proteobacteria>Gammaproteobacteria>Enterobacterales>Enterobacteriaceae>Salmonella
EFN5727913.1	DUF4263	23	1	Escherichia coli	Bacteria>Proteobacteria>Gammaproteobacteria>Enterobacterales>Enterobacteriaceae>Escherichia
EFT3105749.1	DUF4263	23	1	Escherichia coli	Bacteria>Proteobacteria>Gammaproteobacteria>Enterobacterales>Enterobacteriaceae>Escherichia
EGO0901517.1	DUF4263	23	1	Salmonella enterica subsp. enterica serovar 4,5,12:i:-	Bacteria>Proteobacteria>Gammaproteobacteria>Enterobacterales>Enterobacteriaceae>Salmonella
EHK3458482.1	DUF4263	23	1	Escherichia coli	Bacteria>Proteobacteria>Gammaproteobacteria>Enterobacterales>Enterobacteriaceae>Escherichia
EIT0558841.1	DUF4263	23	1	Salmonella enterica subsp. enterica serovar Enteritidis	Bacteria>Proteobacteria>Gammaproteobacteria>Enterobacterales>Enterobacteriaceae>Salmonella
EBA3774773.1	DUF4263	23	2	Salmonella enterica	Bacteria>Proteobacteria>Gammaproteobacteria>Enterobacterales>Enterobacteriaceae>Salmonella
EBC3748265.1	DUF4263	23	2	Salmonella enterica	Bacteria>Proteobacteria>Gammaproteobacteria>Enterobacterales>Enterobacteriaceae>Salmonella
HBN4804845.1	DUF4263	23	2	Escherichia coli	Bacteria>Proteobacteria>Gammaproteobacteria>Enterobacterales>Enterobacteriaceae>Escherichia
EBD5819564.1	DUF4263	23	3	Salmonella enterica	Bacteria>Proteobacteria>Gammaproteobacteria>Enterobacterales>Enterobacteriaceae>Salmonella
EDN4283307.1	DUF4263	23	3	Salmonella enterica subsp. enterica serovar Derby	Bacteria>Proteobacteria>Gammaproteobacteria>Enterobacterales>Enterobacteriaceae>Salmonella
EEI9756436.1	DUF4263	23	3	Salmonella enterica subsp. enterica serovar Saintpaul	Bacteria>Proteobacteria>Gammaproteobacteria>Enterobacterales>Enterobacteriaceae>Salmonella
EEZ2542184.1	DUF4263	23	3	Escherichia coli	Bacteria>Proteobacteria>Gammaproteobacteria>Enterobacterales>Enterobacteriaceae>Escherichia
HBA3743319.1	DUF4263	23	3	Escherichia coli	Bacteria>Proteobacteria>Gammaproteobacteria>Enterobacterales>Enterobacteriaceae>Escherichia
HBE6271506.1	DUF4263	23	3	Escherichia coli	Bacteria>Proteobacteria>Gammaproteobacteria>Enterobacterales>Enterobacteriaceae>Escherichia
EBO5923229.1	DUF4263	23	4	Salmonella enterica	Bacteria>Proteobacteria>Gammaproteobacteria>Enterobacterales>Enterobacteriaceae>Salmonella
ECR0710596.1	DUF4263	23	4	Salmonella enterica	Bacteria>Proteobacteria>Gammaproteobacteria>Enterobacterales>Enterobacteriaceae>Salmonella
ECY7938199.1	DUF4263	23	4	Salmonella enterica subsp. enterica serovar Typhimurium	Bacteria>Proteobacteria>Gammaproteobacteria>Enterobacterales>Enterobacteriaceae>Salmonella
EDA6344072.1	DUF4263	23	4	Salmonella enterica subsp. enterica serovar Derby	Bacteria>Proteobacteria>Gammaproteobacteria>Enterobacterales>Enterobacteriaceae>Salmonella
EEN6543693.1	DUF4263	23	4	Salmonella enterica subsp. enterica serovar Panama	Bacteria>Proteobacteria>Gammaproteobacteria>Enterobacterales>Enterobacteriaceae>Salmonella
EFJ1891709.1	DUF4263	23	4	Escherichia coli	Bacteria>Proteobacteria>Gammaproteobacteria>Enterobacterales>Enterobacteriaceae>Escherichia
HAB1934591.1	DUF4263	23	4	Salmonella enterica subsp. enterica	Bacteria>Proteobacteria>Gammaproteobacteria>Enterobacterales>Enterobacteriaceae>Salmonella
WP_255398240.1	DUF4263	23	4	Escherichia coli	Bacteria>Proteobacteria>Gammaproteobacteria>Enterobacterales>Enterobacteriaceae>Escherichia
ECB5729845.1	DUF4263	23	5	Salmonella enterica subsp. enterica serovar Saintpaul	Bacteria>Proteobacteria>Gammaproteobacteria>Enterobacterales>Enterobacteriaceae>Salmonella
EFL3894716.1	DUF4263	23	5	Escherichia coli	Bacteria>Proteobacteria>Gammaproteobacteria>Enterobacterales>Enterobacteriaceae>Escherichia
EHB5944648.1	DUF4263	23	5	Escherichia coli	Bacteria>Proteobacteria>Gammaproteobacteria>Enterobacterales>Enterobacteriaceae>Escherichia
HAP3365489.1	DUF4263	23	5	Escherichia coli	Bacteria>Proteobacteria>Gammaproteobacteria>Enterobacterales>Enterobacteriaceae>Escherichia
MBK7984163.1	DUF4263	23	5	Candidatus Competibacteraceae bacterium	Bacteria>Proteobacteria>Gammaproteobacteria>Candidatus Competibacteraceae
EBU1221830.1	DUF4263	23	6	Salmonella enterica	Bacteria>Proteobacteria>Gammaproteobacteria>Enterobacterales>Enterobacteriaceae>Salmonella
EDH2377808.1	DUF4263	23	6	Salmonella enterica	Bacteria>Proteobacteria>Gammaproteobacteria>Enterobacterales>Enterobacteriaceae>Salmonella
ECC4169985.1	DUF4263	23	9	Salmonella enterica	Bacteria>Proteobacteria>Gammaproteobacteria>Enterobacterales>Enterobacteriaceae>Salmonella
WP_159452352.1	DUF4263	23	9	Singulisphaera sp. GP187	Bacteria>Planctomycetota>Planctomycetia>Isosphaerales>Isosphaeraceae>Singulisphaera
EHO0077319.1	DUF4263	23	10	Escherichia coli	Bacteria>Proteobacteria>Gammaproteobacteria>Enterobacterales>Enterobacteriaceae>Escherichia
KVF18807.1	DUF4263	23	10	Burkholderia vietnamiensis	Bacteria>Proteobacteria>Betaproteobacteria>Burkholderiales>Burkholderiaceae>Burkholderia>Burkholderia cepacia complex
WP_234442196.1	DUF4263	23	10	Streptomyces sp. NRRL S-1448	Bacteria>Actinobacteria>Streptomycetales>Streptomycetaceae>Streptomyces
ECB8866391.1	DUF4263	23	11	Salmonella enterica subsp. enterica serovar 4,[5],12:i:-	Bacteria>Proteobacteria>Gammaproteobacteria>Enterobacterales>Enterobacteriaceae>Salmonella
MBV8687769.1	DUF4263	23	11	Alphaproteobacteria bacterium	Bacteria>Proteobacteria>Alphaproteobacteria
QQR83340.1	DUF4263	23	11	Candidatus Peregrinibacteria bacterium	Bacteria>Candidatus Peregrinibacteria
HAK2966869.1	DUF4263	23	12	Salmonella enterica	Bacteria>Proteobacteria>Gammaproteobacteria>Enterobacterales>Enterobacteriaceae>Salmonella
WP_224420086.1	DUF4263	23	12	Modicisalibacter tunisiensis	Bacteria>Proteobacteria>Gammaproteobacteria>Oceanospirillales>Halomonadaceae>Modicisalibacter
EBY0871575.1	DUF4263	23	13	Salmonella enterica subsp. enterica serovar Kentucky	Bacteria>Proteobacteria>Gammaproteobacteria>Enterobacterales>Enterobacteriaceae>Salmonella
ECT2707671.1	DUF4263	23	14	Salmonella enterica subsp. enterica serovar Derby	Bacteria>Proteobacteria>Gammaproteobacteria>Enterobacterales>Enterobacteriaceae>Salmonella
HAL9907165.1	DUF4263	23	14	Escherichia coli	Bacteria>Proteobacteria>Gammaproteobacteria>Enterobacterales>Enterobacteriaceae>Escherichia
UPO16287.1	DUF4263	23	14	Leptospira borgpetersenii	Bacteria>Spirochaetes>Leptospirales>Leptospiraceae>Leptospira
WP_251498596.1	DUF4263	23	14	Streptomyces cocklensis	Bacteria>Actinobacteria>Streptomycetales>Streptomycetaceae>Streptomyces
ECN7819403.1	DUF4263	23	15	Salmonella enterica subsp. enterica serovar Enteritidis	Bacteria>Proteobacteria>Gammaproteobacteria>Enterobacterales>Enterobacteriaceae>Salmonella
MBB7626485.1	DUF4263	23	15	Escherichia coli	Bacteria>Proteobacteria>Gammaproteobacteria>Enterobacterales>Enterobacteriaceae>Escherichia
RLV80265.1	DUF4263	23	15	Streptomyces rapamycinicus NRRL 5491	Bacteria>Actinobacteria>Streptomycetales>Streptomycetaceae>Streptomyces>Streptomyces violaceusniger group
WP_246621989.1	DUF4263	23	15	Rhizobium laguerreae	Bacteria>Proteobacteria>Alphaproteobacteria>Hyphomicrobiales>Rhizobiaceae>Rhizobium/Agrobacterium group>Rhizobium
EBD7761023.1	DUF4263	23	16	Salmonella enterica	Bacteria>Proteobacteria>Gammaproteobacteria>Enterobacterales>Enterobacteriaceae>Salmonella
ECI2564111.1	DUF4263	23	17	Salmonella enterica	Bacteria>Proteobacteria>Gammaproteobacteria>Enterobacterales>Enterobacteriaceae>Salmonella
EAA7974895.1	DUF4263	23	20	Salmonella enterica subsp. enterica serovar 4,[5],12:i:-	Bacteria>Proteobacteria>Gammaproteobacteria>Enterobacterales>Enterobacteriaceae>Salmonella
MBU1465771.1	DUF4263	23	20	Gammaproteobacteria bacterium	Bacteria>Proteobacteria>Gammaproteobacteria
EBX0681296.1	DUF4263	23	21	Salmonella enterica subsp. enterica serovar Luciana	Bacteria>Proteobacteria>Gammaproteobacteria>Enterobacterales>Enterobacteriaceae>Salmonella
SQL93035.1	DUF4263	23	21	Escherichia coli	Bacteria>Proteobacteria>Gammaproteobacteria>Enterobacterales>Enterobacteriaceae>Escherichia
EHW1586697.1	DUF4263	23	22	Escherichia coli	Bacteria>Proteobacteria>Gammaproteobacteria>Enterobacterales>Enterobacteriaceae>Escherichia
HBA4073488.1	DUF4263	23	24	Escherichia coli	Bacteria>Proteobacteria>Gammaproteobacteria>Enterobacterales>Enterobacteriaceae>Escherichia
ECT6024770.1	DUF4263	23	25	Salmonella enterica subsp. enterica serovar Saintpaul	Bacteria>Proteobacteria>Gammaproteobacteria>Enterobacterales>Enterobacteriaceae>Salmonella
AHC55940.2	DUF4263	23	26	Escherichia coli	Bacteria>Proteobacteria>Gammaproteobacteria>Enterobacterales>Enterobacteriaceae>Escherichia
EFM6341221.1	DUF4263	23	26	Escherichia coli	Bacteria>Proteobacteria>Gammaproteobacteria>Enterobacterales>Enterobacteriaceae>Escherichia
AWH60613.1	DUF4263	23	27	Escherichia coli	Bacteria>Proteobacteria>Gammaproteobacteria>Enterobacterales>Enterobacteriaceae>Escherichia
EDA1228142.1	DUF4263	23	27	Salmonella enterica subsp. enterica serovar Derby	Bacteria>Proteobacteria>Gammaproteobacteria>Enterobacterales>Enterobacteriaceae>Salmonella
HBE5309404.1	DUF4263	23	28	Escherichia coli	Bacteria>Proteobacteria>Gammaproteobacteria>Enterobacterales>Enterobacteriaceae>Escherichia
WP_024767785.1	DUF4263	23	28	Pseudomonas nitroreducens	Bacteria>Proteobacteria>Gammaproteobacteria>Pseudomonadales>Pseudomonadaceae>Pseudomonas
EGU6255829.1	DUF4263	23	29	Salmonella enterica subsp. enterica serovar 4,[5],12:i:-	Bacteria>Proteobacteria>Gammaproteobacteria>Enterobacterales>Enterobacteriaceae>Salmonella
MCA9049095.1	DUF4263	23	29	Planctomycetaceae bacterium	Bacteria>Planctomycetota>Planctomycetia>Planctomycetales>Planctomycetaceae
EAS5284268.1	DUF4263	23	31	Salmonella enterica	Bacteria>Proteobacteria>Gammaproteobacteria>Enterobacterales>Enterobacteriaceae>Salmonella
WP_085743920.1	DUF4263	23	33	Rhizobium	Bacteria>Proteobacteria>Alphaproteobacteria>Hyphomicrobiales>Rhizobiaceae>Rhizobium/Agrobacterium group
WP_018240827.1	DUF4263	23	34	Ensifer sp. BR816	Bacteria>Proteobacteria>Alphaproteobacteria>Hyphomicrobiales>Rhizobiaceae>Sinorhizobium/Ensifer group>Ensifer
EJD3680272.1	DUF4263	23	35	Salmonella enterica	Bacteria>Proteobacteria>Gammaproteobacteria>Enterobacterales>Enterobacteriaceae>Salmonella
EIX4042193.1	DUF4263	23	37	Salmonella enterica	Bacteria>Proteobacteria>Gammaproteobacteria>Enterobacterales>Enterobacteriaceae>Salmonella
ECU6366357.1	DUF4263	23	38	Salmonella enterica subsp. enterica serovar Derby	Bacteria>Proteobacteria>Gammaproteobacteria>Enterobacterales>Enterobacteriaceae>Salmonella
EIN3868338.1	DUF4263	23	38	Escherichia coli	Bacteria>Proteobacteria>Gammaproteobacteria>Enterobacterales>Enterobacteriaceae>Escherichia
EEU9154088.1	DUF4263	23	39	Escherichia coli	Bacteria>Proteobacteria>Gammaproteobacteria>Enterobacterales>Enterobacteriaceae>Escherichia
EGM3423351.1	DUF4263	23	40	Salmonella enterica	Bacteria>Proteobacteria>Gammaproteobacteria>Enterobacterales>Enterobacteriaceae>Salmonella
EDR0888463.1	DUF4263	23	41	Salmonella enterica subsp. enterica serovar Ohio	Bacteria>Proteobacteria>Gammaproteobacteria>Enterobacterales>Enterobacteriaceae>Salmonella
TRE62216.1	DUF4263	23	44	Salmonella enterica subsp. enterica serovar Derby	Bacteria>Proteobacteria>Gammaproteobacteria>Enterobacterales>Enterobacteriaceae>Salmonella
WP_172977941.1	DUF4263	23	46	Aminobacter aganoensis	Bacteria>Proteobacteria>Alphaproteobacteria>Hyphomicrobiales>Phyllobacteriaceae>Aminobacter
MBV2432443.1	DUF4263	23	48	Escherichia coli	Bacteria>Proteobacteria>Gammaproteobacteria>Enterobacterales>Enterobacteriaceae>Escherichia
EJH9396217.1	DUF4263	23	51	Escherichia coli	Bacteria>Proteobacteria>Gammaproteobacteria>Enterobacterales>Enterobacteriaceae>Escherichia
WP_182980650.1	DUF4263	23	59	Gluconacetobacter asukensis	Bacteria>Proteobacteria>Alphaproteobacteria>Rhodospirillales>Acetobacteraceae>Gluconacetobacter
WP_061085504.1	DUF4263	23	72	Chryseobacterium indologenes	Bacteria>Bacteroidota>Flavobacteriia>Flavobacteriales>Weeksellaceae>Chryseobacterium group>Chryseobacterium
EIC6453093.1	DUF4263	23	76	Salmonella enterica subsp. enterica serovar Typhimurium	Bacteria>Proteobacteria>Gammaproteobacteria>Enterobacterales>Enterobacteriaceae>Salmonella
WP_214497903.1	DUF4263	23	78	unclassified Pseudomonas	Bacteria>Proteobacteria>Gammaproteobacteria>Pseudomonadales>Pseudomonadaceae>Pseudomonas
WP_258697189.1	DUF4263	23	78	Pseudomonas sp. B21-015	Bacteria>Proteobacteria>Gammaproteobacteria>Pseudomonadales>Pseudomonadaceae>Pseudomonas
WP_125829149.1	DUF4263	23	79	Pseudomonas sp. v388	Bacteria>Proteobacteria>Gammaproteobacteria>Pseudomonadales>Pseudomonadaceae>Pseudomonas
EBJ0428512.1	DUF4263	23	80	Salmonella enterica	Bacteria>Proteobacteria>Gammaproteobacteria>Enterobacterales>Enterobacteriaceae>Salmonella
WP_047276929.1	DUF4263	23	80	Pseudomonas lundensis	Bacteria>Proteobacteria>Gammaproteobacteria>Pseudomonadales>Pseudomonadaceae>Pseudomonas
WP_174927610.1	DUF4263	23	80	Burkholderia anthina	Bacteria>Proteobacteria>Betaproteobacteria>Burkholderiales>Burkholderiaceae>Burkholderia>Burkholderia cepacia complex
AES85973.1	DUF4263	23	82	Salmonella enterica subsp. enterica serovar Typhimurium	Bacteria>Proteobacteria>Gammaproteobacteria>Enterobacterales>Enterobacteriaceae>Salmonella
CHR12945.1	DUF4263	23	82	Salmonella enterica subsp. enterica serovar Typhi	Bacteria>Proteobacteria>Gammaproteobacteria>Enterobacterales>Enterobacteriaceae>Salmonella
ECF6103088.1	DUF4263	23	82	Salmonella enterica subsp. diarizonae	Bacteria>Proteobacteria>Gammaproteobacteria>Enterobacterales>Enterobacteriaceae>Salmonella
ECS2249402.1	DUF4263	23	82	Salmonella enterica subsp. enterica serovar Derby	Bacteria>Proteobacteria>Gammaproteobacteria>Enterobacterales>Enterobacteriaceae>Salmonella
ECT9583770.1	DUF4263	23	82	Salmonella enterica subsp. enterica serovar Montevideo	Bacteria>Proteobacteria>Gammaproteobacteria>Enterobacterales>Enterobacteriaceae>Salmonella
EDQ7258418.1	DUF4263	23	82	Salmonella enterica subsp. enterica serovar 4,[5],12:i:-	Bacteria>Proteobacteria>Gammaproteobacteria>Enterobacterales>Enterobacteriaceae>Salmonella
EEP2811189.1	DUF4263	23	82	Salmonella enterica	Bacteria>Proteobacteria>Gammaproteobacteria>Enterobacterales>Enterobacteriaceae>Salmonella
EEW2230263.1	DUF4263	23	82	Escherichia coli	Bacteria>Proteobacteria>Gammaproteobacteria>Enterobacterales>Enterobacteriaceae>Escherichia
EFH2698220.1	DUF4263	23	82	Escherichia coli	Bacteria>Proteobacteria>Gammaproteobacteria>Enterobacterales>Enterobacteriaceae>Escherichia
EFH8319107.1	DUF4263	23	82	Escherichia coli	Bacteria>Proteobacteria>Gammaproteobacteria>Enterobacterales>Enterobacteriaceae>Escherichia
EFN7232336.1	DUF4263	23	82	Escherichia coli O26:H32	Bacteria>Proteobacteria>Gammaproteobacteria>Enterobacterales>Enterobacteriaceae>Escherichia
EIK0750392.1	DUF4263	23	82	Escherichia coli	Bacteria>Proteobacteria>Gammaproteobacteria>Enterobacterales>Enterobacteriaceae>Escherichia
EWE02243.1	DUF4263	23	82	Klebsiella pneumoniae BIDMC 47	Bacteria>Proteobacteria>Gammaproteobacteria>Enterobacterales>Enterobacteriaceae>Klebsiella/Raoultella group>Klebsiella
HAN3919871.1	DUF4263	23	82	Escherichia coli	Bacteria>Proteobacteria>Gammaproteobacteria>Enterobacterales>Enterobacteriaceae>Escherichia
HBN1990163.1	DUF4263	23	82	Escherichia coli	Bacteria>Proteobacteria>Gammaproteobacteria>Enterobacterales>Enterobacteriaceae>Escherichia
HBQ4057697.1	DUF4263	23	82	Klebsiella pneumoniae	Bacteria>Proteobacteria>Gammaproteobacteria>Enterobacterales>Enterobacteriaceae>Klebsiella/Raoultella group>Klebsiella
HBU6142951.1	DUF4263	23	82	Klebsiella variicola	Bacteria>Proteobacteria>Gammaproteobacteria>Enterobacterales>Enterobacteriaceae>Klebsiella/Raoultella group>Klebsiella
MBN5232357.1	DUF4263	23	82	Serratia marcescens	Bacteria>Proteobacteria>Gammaproteobacteria>Enterobacterales>Yersiniaceae>Serratia
MCB3055754.1	DUF4263	23	82	Klebsiella pneumoniae	Bacteria>Proteobacteria>Gammaproteobacteria>Enterobacterales>Enterobacteriaceae>Klebsiella/Raoultella group>Klebsiella
MCI8067532.1	DUF4263	23	82	Klebsiella pneumoniae	Bacteria>Proteobacteria>Gammaproteobacteria>Enterobacterales>Enterobacteriaceae>Klebsiella/Raoultella group>Klebsiella
NMD82184.1	DUF4263	23	82	Klebsiella sp. DNRA6	Bacteria>Proteobacteria>Gammaproteobacteria>Enterobacterales>Enterobacteriaceae>Klebsiella/Raoultella group>Klebsiella
WP_001447551.1	DUF4263	23	82	Enterobacteriaceae	Bacteria>Proteobacteria>Gammaproteobacteria>Enterobacterales
WP_097464667.1	DUF4263	23	82	Escherichia coli	Bacteria>Proteobacteria>Gammaproteobacteria>Enterobacterales>Enterobacteriaceae>Escherichia
WP_111535206.1	DUF4263	23	82	Pantoea agglomerans	Bacteria>Proteobacteria>Gammaproteobacteria>Enterobacterales>Erwiniaceae>Pantoea>Pantoea agglomerans group
WP_111778938.1	DUF4263	23	82	Pectobacterium	Bacteria>Proteobacteria>Gammaproteobacteria>Enterobacterales>Pectobacteriaceae
WP_128885009.1	DUF4263	23	82	Serratia	Bacteria>Proteobacteria>Gammaproteobacteria>Enterobacterales>Yersiniaceae
WP_181548648.1	DUF4263	23	82	Citrobacter freundii	Bacteria>Proteobacteria>Gammaproteobacteria>Enterobacterales>Enterobacteriaceae>Citrobacter>Citrobacter freundii complex
WP_206195967.1	DUF4263	23	82	Serratia ureilytica	Bacteria>Proteobacteria>Gammaproteobacteria>Enterobacterales>Yersiniaceae>Serratia
WP_218408898.1	DUF4263	23	82	Aeromonas sp. sif0611	Bacteria>Proteobacteria>Gammaproteobacteria>Aeromonadales>Aeromonadaceae>Aeromonas
HAV1775811.1	DUF4263	23	84	Enterobacter hormaechei subsp. xiangfangensis	Bacteria>Proteobacteria>Gammaproteobacteria>Enterobacterales>Enterobacteriaceae>Enterobacter>Enterobacter cloacae complex
HBY5172600.1	DUF4263	23	84	Klebsiella pneumoniae	Bacteria>Proteobacteria>Gammaproteobacteria>Enterobacterales>Enterobacteriaceae>Klebsiella/Raoultella group>Klebsiella
HCI6115577.1	DUF4263	23	84	Klebsiella quasipneumoniae subsp. similipneumoniae	Bacteria>Proteobacteria>Gammaproteobacteria>Enterobacterales>Enterobacteriaceae>Klebsiella/Raoultella group>Klebsiella
KLP69159.1	DUF4263	23	84	Enterobacter hormaechei subsp. steigerwaltii	Bacteria>Proteobacteria>Gammaproteobacteria>Enterobacterales>Enterobacteriaceae>Enterobacter>Enterobacter cloacae complex
MBW4193059.1	DUF4263	23	84	Enterobacter bugandensis	Bacteria>Proteobacteria>Gammaproteobacteria>Enterobacterales>Enterobacteriaceae>Enterobacter
WP_174330124.1	DUF4263	23	84	Citrobacter werkmanii	Bacteria>Proteobacteria>Gammaproteobacteria>Enterobacterales>Enterobacteriaceae>Citrobacter>Citrobacter freundii complex
WP_161605169.1	DUF4263	23	87	Myxococcus xanthus	Bacteria>Proteobacteria>Deltaproteobacteria>Myxococcales>Cystobacterineae>Myxococcaceae>Myxococcus
WP_157313738.1	DUF4263	23	90	Microbacterium sp. MAH-37	Bacteria>Actinobacteria>Micrococcales>Microbacteriaceae>Microbacterium
RVC71884.1	DUF4263	23	92	Mesorhizobium sp. M2A.F.Ca.ET.046.02.1.1	Bacteria>Proteobacteria>Alphaproteobacteria>Hyphomicrobiales>Phyllobacteriaceae>Mesorhizobium
MCF7820291.1	DUF4263	24	1	Candidatus Pacebacteria bacterium	Bacteria>Candidatus Pacebacteria
WP_237683481.1	DUF4263	24	10	Nocardiopsis sinuspersici	Bacteria>Actinobacteria>Streptosporangiales>Nocardiopsaceae>Nocardiopsis
QOD62737.1	DUF4263	24	12	Ochrobactrum sp. MT180101	Bacteria>Proteobacteria>Alphaproteobacteria>Hyphomicrobiales>Brucellaceae>Brucella/Ochrobactrum group>Ochrobactrum
WP_232790886.1	DUF4263	24	12	Shewanella sp. Pdp11	Bacteria>Proteobacteria>Gammaproteobacteria>Alteromonadales>Shewanellaceae>Shewanella
WP_081262232.1	DUF4263	24	13	Lacticaseibacillus rhamnosus	Bacteria>Firmicutes>Bacilli>Lactobacillales>Lactobacillaceae>Lacticaseibacillus
WP_056093778.1	DUF4263	24	17	Methylobacterium sp. Leaf99	Bacteria>Proteobacteria>Alphaproteobacteria>Hyphomicrobiales>Methylobacteriaceae>Methylobacterium
WP_253789870.1	DUF4263	24	17	Nocardia amikacinitolerans	Bacteria>Actinobacteria>Corynebacteriales>Nocardiaceae>Nocardia
MBV6688906.1	DUF4263	24	20	Xanthomonas euvesicatoria pv. physalidis	Bacteria>Proteobacteria>Gammaproteobacteria>Xanthomonadales>Xanthomonadaceae>Xanthomonas
WP_244562595.1	DUF4263	24	24	Ensifer aridi	Bacteria>Proteobacteria>Alphaproteobacteria>Hyphomicrobiales>Rhizobiaceae>Sinorhizobium/Ensifer group>Ensifer
OYT53671.1	DUF4263	24	31	Desulfurococcales archaeon ex4484_217_2	Archaea>Crenarchaeota>Thermoprotei>Desulfurococcales
WP_176301777.1	DUF4263	24	76	Vibrio vulnificus	Bacteria>Proteobacteria>Gammaproteobacteria>Vibrionales>Vibrionaceae>Vibrio
WP_119713671.1	DUF4263	24	78	Pseudomonas putida	Bacteria>Proteobacteria>Gammaproteobacteria>Pseudomonadales>Pseudomonadaceae>Pseudomonas
WP_138968855.1	DUF4263	24	78	Pseudomonas sp. MPC6	Bacteria>Proteobacteria>Gammaproteobacteria>Pseudomonadales>Pseudomonadaceae>Pseudomonas
WP_005133073.1	DUF4263	24	81	Acinetobacter baumannii	Bacteria>Proteobacteria>Gammaproteobacteria>Moraxellales>Moraxellaceae>Acinetobacter>Acinetobacter calcoaceticus/baumannii complex
WP_224974153.1	DUF4263	24	81	Acinetobacter oleivorans	Bacteria>Proteobacteria>Gammaproteobacteria>Moraxellales>Moraxellaceae>Acinetobacter
MBS5775798.1	DUF4263	24	82	Enterobacter cloacae	Bacteria>Proteobacteria>Gammaproteobacteria>Enterobacterales>Enterobacteriaceae>Enterobacter>Enterobacter cloacae complex
QNQ22923.1	DUF4263	24	82	Kosakonia sp. SMBL-WEM22	Bacteria>Proteobacteria>Gammaproteobacteria>Enterobacterales>Enterobacteriaceae>Kosakonia
QLU14066.1	DUF4263	24	85	Citrobacter freundii	Bacteria>Proteobacteria>Gammaproteobacteria>Enterobacterales>Enterobacteriaceae>Citrobacter>Citrobacter freundii complex
KIQ02432.1	DUF4263	24	87	Agrobacterium tumefaciens	Bacteria>Proteobacteria>Alphaproteobacteria>Hyphomicrobiales>Rhizobiaceae>Rhizobium/Agrobacterium group>Agrobacterium>Agrobacterium tumefaciens complex
OVE86681.1	DUF4263	24	87	Agrobacterium tumefaciens	Bacteria>Proteobacteria>Alphaproteobacteria>Hyphomicrobiales>Rhizobiaceae>Rhizobium/Agrobacterium group>Agrobacterium>Agrobacterium tumefaciens complex
ANV74325.1	DUF4263	24	89	Bacillus thuringiensis	Bacteria>Firmicutes>Bacilli>Bacillales>Bacillaceae>Bacillus>Bacillus cereus group
KAA6455962.1	DUF4263	24	89	Bacillus cereus	Bacteria>Firmicutes>Bacilli>Bacillales>Bacillaceae>Bacillus>Bacillus cereus group
WP_173991965.1	DUF4263	24	91	Agrobacterium salinitolerans	Bacteria>Proteobacteria>Alphaproteobacteria>Hyphomicrobiales>Rhizobiaceae>Rhizobium/Agrobacterium group>Agrobacterium
WP_183708573.1	DUF4263	24	95	Paraburkholderia tropica	Bacteria>Proteobacteria>Betaproteobacteria>Burkholderiales>Burkholderiaceae>Paraburkholderia
WP_235777145.1	DUF4263	24	95	Rhizobium mesoamericanum	Bacteria>Proteobacteria>Alphaproteobacteria>Hyphomicrobiales>Rhizobiaceae>Rhizobium/Agrobacterium group>Rhizobium
WP_087056663.1	DUF4263	24	96	Microbacteriaceae	Bacteria>Actinobacteria>Micrococcales
NKL77645.1	DUF4263	25	9	Rhizobium leguminosarum bv. viciae	Bacteria>Proteobacteria>Alphaproteobacteria>Hyphomicrobiales>Rhizobiaceae>Rhizobium/Agrobacterium group>Rhizobium
TAW01656.1	DUF4263	25	9	Rhizobium leguminosarum	Bacteria>Proteobacteria>Alphaproteobacteria>Hyphomicrobiales>Rhizobiaceae>Rhizobium/Agrobacterium group>Rhizobium
TBD50279.1	DUF4263	25	10	Rhizobium leguminosarum	Bacteria>Proteobacteria>Alphaproteobacteria>Hyphomicrobiales>Rhizobiaceae>Rhizobium/Agrobacterium group>Rhizobium
MBV6816247.1	DUF4263	25	11	Xanthomonas axonopodis pv. passiflorae	Bacteria>Proteobacteria>Gammaproteobacteria>Xanthomonadales>Xanthomonadaceae>Xanthomonas
NCM95733.1	DUF4263	25	12	Vibrio parahaemolyticus	Bacteria>Proteobacteria>Gammaproteobacteria>Vibrionales>Vibrionaceae>Vibrio
WP_002030253.1	DUF4263	25	12	Vibrio paracholerae	Bacteria>Proteobacteria>Gammaproteobacteria>Vibrionales>Vibrionaceae>Vibrio
WP_136125001.1	DUF4263	25	12	Rodentibacter pneumotropicus	Bacteria>Proteobacteria>Gammaproteobacteria>Pasteurellales>Pasteurellaceae>Rodentibacter
WP_161612935.1	DUF4263	25	12	Vibrio parahaemolyticus	Bacteria>Proteobacteria>Gammaproteobacteria>Vibrionales>Vibrionaceae>Vibrio
WP_096085208.1	DUF4263	25	13	Agaribacterium haliotis	Bacteria>Proteobacteria>Gammaproteobacteria>Cellvibrionales>Cellvibrionaceae>Agaribacterium
WP_127627481.1	DUF4263	25	13	Escherichia coli	Bacteria>Proteobacteria>Gammaproteobacteria>Enterobacterales>Enterobacteriaceae>Escherichia
WP_230521368.1	DUF4263	25	13	Janthinobacterium sp. EB271-G4-7A	Bacteria>Proteobacteria>Betaproteobacteria>Burkholderiales>Oxalobacteraceae>Janthinobacterium
NJM75838.1	DUF4263	25	14	Acaryochloridaceae cyanobacterium RU_4_10	Bacteria>Cyanobacteria>Synechococcales>Acaryochloridaceae
DAY79892.1	DUF4263	25	15	Myoviridae sp.	Viruses>Duplodnaviria>Heunggongvirae>Uroviricota>Caudoviricetes>Myoviridae
WP_217802381.1	DUF4263	25	15	Phocaeicola massiliensis	Bacteria>Bacteroidota>Bacteroidia>Bacteroidales>Bacteroidaceae>Phocaeicola
HCF1401944.1	DUF4263	25	17	Pseudomonas aeruginosa	Bacteria>Proteobacteria>Gammaproteobacteria>Pseudomonadales>Pseudomonadaceae>Pseudomonas
MBN2396512.1	DUF4263	25	19	Candidatus Atribacteria bacterium	Bacteria>Atribacterota
WP_146003875.1	DUF4263	25	20	Corynebacterium aurimucosum	Bacteria>Actinobacteria>Corynebacteriales>Corynebacteriaceae>Corynebacterium
WP_226935954.1	DUF4263	25	23	Janthinobacterium sp. GW458P	Bacteria>Proteobacteria>Betaproteobacteria>Burkholderiales>Oxalobacteraceae>Janthinobacterium
WP_108770742.1	DUF4263	25	32	Stenotrophomonas sp. SAU14A_NAIMI4_5	Bacteria>Proteobacteria>Gammaproteobacteria>Xanthomonadales>Xanthomonadaceae>Stenotrophomonas>Stenotrophomonas maltophilia group
NCS27245.1	DUF4263	25	36	Microcystis aeruginosa F13-15	Bacteria>Cyanobacteria>Oscillatoriophycideae>Chroococcales>Microcystaceae>Microcystis
ERL25943.1	DUF4263	25	44	Leptotrichia sp. oral taxon 225 str. F0581	Bacteria>Fusobacteria>Fusobacteriales>Leptotrichiaceae>Leptotrichia
WP_197735415.1	DUF4263	25	44	Leptotrichia hofstadii	Bacteria>Fusobacteria>Fusobacteriales>Leptotrichiaceae>Leptotrichia
WP_154172131.1	DUF4263	25	48	Larkinella terrae	Bacteria>Bacteroidota>Cytophagia>Cytophagales>Spirosomaceae>Larkinella
NCR57593.1	DUF4263	25	49	Microcystis aeruginosa LL13-06	Bacteria>Cyanobacteria>Oscillatoriophycideae>Chroococcales>Microcystaceae>Microcystis
DAY86382.1	DUF4263	25	50	Siphoviridae sp.	Viruses>Duplodnaviria>Heunggongvirae>Uroviricota>Caudoviricetes>Siphoviridae
WP_071472712.1	DUF4263	25	74	Oceanisphaera psychrotolerans	Bacteria>Proteobacteria>Gammaproteobacteria>Aeromonadales>Aeromonadaceae>Oceanisphaera
SPF28552.1	DUF4263	25	82	Pontivivens insulae	Bacteria>Proteobacteria>Alphaproteobacteria>Rhodobacterales>Rhodobacteraceae>Pontivivens
QWT22091.1	DUF4263	25	94	Bacillus sp. NP157	Bacteria>Firmicutes>Bacilli>Bacillales>Bacillaceae>Bacillus
WP_234912731.1	DUF4263	26	2	Vibrio anguillarum	Bacteria>Proteobacteria>Gammaproteobacteria>Vibrionales>Vibrionaceae>Vibrio
KUE88228.1	DUF4263	26	8	Cupriavidus necator	Bacteria>Proteobacteria>Betaproteobacteria>Burkholderiales>Burkholderiaceae>Cupriavidus
WP_262501891.1	DUF4263	26	9	Pseudomonas fragi	Bacteria>Proteobacteria>Gammaproteobacteria>Pseudomonadales>Pseudomonadaceae>Pseudomonas
KQM32518.1	DUF4263	26	10	Rhizobium sp. Leaf202	Bacteria>Proteobacteria>Alphaproteobacteria>Hyphomicrobiales>Rhizobiaceae>Rhizobium/Agrobacterium group>Rhizobium
WP_171816731.1	DUF4263	26	12	Vibrio	Bacteria>Proteobacteria>Gammaproteobacteria>Vibrionales>Vibrionaceae
WP_226981163.1	DUF4263	26	12	Vibrio litoralis	Bacteria>Proteobacteria>Gammaproteobacteria>Vibrionales>Vibrionaceae>Vibrio
WP_234427405.1	DUF4263	26	12	Vibrio anguillarum	Bacteria>Proteobacteria>Gammaproteobacteria>Vibrionales>Vibrionaceae>Vibrio
WP_236781693.1	DUF4263	26	12	Aliivibrio fischeri	Bacteria>Proteobacteria>Gammaproteobacteria>Vibrionales>Vibrionaceae>Aliivibrio
WP_237333235.1	DUF4263	26	12	Vibrio	Bacteria>Proteobacteria>Gammaproteobacteria>Vibrionales>Vibrionaceae
WP_241677753.1	DUF4263	26	12	Bacillus cereus	Bacteria>Firmicutes>Bacilli>Bacillales>Bacillaceae>Bacillus>Bacillus cereus group
WP_245398158.1	DUF4263	26	12	Vibrio alginolyticus	Bacteria>Proteobacteria>Gammaproteobacteria>Vibrionales>Vibrionaceae>Vibrio
WP_092158427.1	DUF4263	26	15	Bosea sp. CRIB-10	Bacteria>Proteobacteria>Alphaproteobacteria>Hyphomicrobiales>Boseaceae>Bosea
EJO2956274.1	DUF4263	26	19	Acinetobacter baumannii	Bacteria>Proteobacteria>Gammaproteobacteria>Moraxellales>Moraxellaceae>Acinetobacter>Acinetobacter calcoaceticus/baumannii complex
MBA2589661.1	DUF4263	26	19	Alphaproteobacteria bacterium	Bacteria>Proteobacteria>Alphaproteobacteria
WP_164486537.1	DUF4263	26	19	Pseudomonas chlororaphis	Bacteria>Proteobacteria>Gammaproteobacteria>Pseudomonadales>Pseudomonadaceae>Pseudomonas
WP_194549543.1	DUF4263	26	19	Vibrio anguillarum	Bacteria>Proteobacteria>Gammaproteobacteria>Vibrionales>Vibrionaceae>Vibrio
WP_228811024.1	DUF4263	26	19	Nocardia otitidiscaviarum	Bacteria>Actinobacteria>Corynebacteriales>Nocardiaceae>Nocardia
WP_228814830.1	DUF4263	26	19	Nocardia otitidiscaviarum	Bacteria>Actinobacteria>Corynebacteriales>Nocardiaceae>Nocardia
WP_231670168.1	DUF4263	26	19	Ralstonia solanacearum	Bacteria>Proteobacteria>Betaproteobacteria>Burkholderiales>Burkholderiaceae>Ralstonia
WP_200842399.1	DUF4263	26	20	Actinomadura sp. K4S16	Bacteria>Actinobacteria>Streptosporangiales>Thermomonosporaceae>Actinomadura
WP_078617445.1	DUF4263	26	24	Streptomyces lydicus	Bacteria>Actinobacteria>Streptomycetales>Streptomycetaceae>Streptomyces
PKO95312.1	DUF4263	26	27	Bacteroidetes bacterium HGW-Bacteroidetes-7	Bacteria>Bacteroidota
WP_172402027.1	DUF4263	26	27	Ensifer aridi	Bacteria>Proteobacteria>Alphaproteobacteria>Hyphomicrobiales>Rhizobiaceae>Sinorhizobium/Ensifer group>Ensifer
NJO91950.1	DUF4263	26	28	Chloroflexia bacterium	Bacteria>Chloroflexi>Chloroflexia
WP_158123427.1	DUF4263	26	28	Vibrio vulnificus	Bacteria>Proteobacteria>Gammaproteobacteria>Vibrionales>Vibrionaceae>Vibrio
MBF1267354.1	DUF4263	26	46	Porphyromonadaceae bacterium	Bacteria>Bacteroidota>Bacteroidia>Bacteroidales>Porphyromonadaceae
WP_110306843.1	DUF4263	26	51	Flavobacterium cheongpyeongense	Bacteria>Bacteroidota>Flavobacteriia>Flavobacteriales>Flavobacteriaceae>Flavobacterium
MBL7831394.1	DUF4263	26	52	Saprospiraceae bacterium	Bacteria>Bacteroidota>Saprospiria>Saprospirales>Saprospiraceae
WP_164530638.1	DUF4263	26	72	Proteus terrae	Bacteria>Proteobacteria>Gammaproteobacteria>Enterobacterales>Morganellaceae>Proteus
NTF22636.1	DUF4263	26	81	Agrobacterium rubi	Bacteria>Proteobacteria>Alphaproteobacteria>Hyphomicrobiales>Rhizobiaceae>Rhizobium/Agrobacterium group>Agrobacterium
WP_174010483.1	DUF4263	26	81	Agrobacterium tumefaciens	Bacteria>Proteobacteria>Alphaproteobacteria>Hyphomicrobiales>Rhizobiaceae>Rhizobium/Agrobacterium group>Agrobacterium>Agrobacterium tumefaciens complex
WP_201597530.1	DUF4263	26	84	Psychrobacter fulvigenes	Bacteria>Proteobacteria>Gammaproteobacteria>Moraxellales>Moraxellaceae>Psychrobacter
WP_095568960.1	DUF4263	26	87	Psychrobacter sp. JB193	Bacteria>Proteobacteria>Gammaproteobacteria>Moraxellales>Moraxellaceae>Psychrobacter
WP_257625406.1	DUF4263	26	88	Enterobacter cloacae	Bacteria>Proteobacteria>Gammaproteobacteria>Enterobacterales>Enterobacteriaceae>Enterobacter>Enterobacter cloacae complex
MBH0345670.1	DUF4263	26	89	Bacillus thuringiensis	Bacteria>Firmicutes>Bacilli>Bacillales>Bacillaceae>Bacillus>Bacillus cereus group
WP_082394992.1	DUF4263	26	91	Achromobacter xylosoxidans	Bacteria>Proteobacteria>Betaproteobacteria>Burkholderiales>Alcaligenaceae>Achromobacter
WP_153248981.1	DUF4263	26	93	Candidatus Methylospira mobilis	Bacteria>Proteobacteria>Gammaproteobacteria>Methylococcales>Methylococcaceae>Candidatus Methylospira
WP_159176728.1	DUF4263	26	94	unclassified Halomonas	Bacteria>Proteobacteria>Gammaproteobacteria>Oceanospirillales>Halomonadaceae>Halomonas
WP_208123659.1	DUF4263	26	94	Shewanella algae	Bacteria>Proteobacteria>Gammaproteobacteria>Alteromonadales>Shewanellaceae>Shewanella
AZE85576.1	DUF4263	26	95	Pseudomonas orientalis	Bacteria>Proteobacteria>Gammaproteobacteria>Pseudomonadales>Pseudomonadaceae>Pseudomonas
WP_038485405.1	DUF4263	26	95	Collimonas arenae	Bacteria>Proteobacteria>Betaproteobacteria>Burkholderiales>Oxalobacteraceae>Collimonas
AKG47483.1	DUF4263	26	97	Pectobacterium carotovorum	Bacteria>Proteobacteria>Gammaproteobacteria>Enterobacterales>Pectobacteriaceae>Pectobacterium
NBR32730.1	DUF4263	27	2	Sphingomonadaceae bacterium	Bacteria>Proteobacteria>Alphaproteobacteria>Sphingomonadales>Sphingomonadaceae
WP_168708978.1	DUF4263	27	6	Metallibacterium scheffleri	Bacteria>Proteobacteria>Gammaproteobacteria>Xanthomonadales>Rhodanobacteraceae>Metallibacterium
AUD15226.1	DUF4263	27	10	Planococcus sp. MB-3u-03	Bacteria>Firmicutes>Bacilli>Bacillales>Planococcaceae>Planococcus
MBU6141265.1	DUF4263	27	10	Proteobacteria bacterium	Bacteria>Proteobacteria
MCH8289846.1	DUF4263	27	10	Candidatus Poribacteria bacterium	Bacteria>Candidatus Poribacteria
EBN3618277.1	DUF4263	27	12	Salmonella enterica	Bacteria>Proteobacteria>Gammaproteobacteria>Enterobacterales>Enterobacteriaceae>Salmonella
WP_221985464.1	DUF4263	27	12	Rhizobium laguerreae	Bacteria>Proteobacteria>Alphaproteobacteria>Hyphomicrobiales>Rhizobiaceae>Rhizobium/Agrobacterium group>Rhizobium
WP_261756304.1	DUF4263	27	12	Roseateles sp. BIM B-1768	Bacteria>Proteobacteria>Betaproteobacteria>Burkholderiales>Sphaerotilaceae>Roseateles
HBO4376576.1	DUF4263	27	13	Pseudomonas aeruginosa	Bacteria>Proteobacteria>Gammaproteobacteria>Pseudomonadales>Pseudomonadaceae>Pseudomonas
SCK43406.1	DUF4263	27	14	Streptomyces sp. ScaeMP-e48	Bacteria>Actinobacteria>Streptomycetales>Streptomycetaceae>Streptomyces
MBC8229116.1	DUF4263	27	15	bacterium	Bacteria
CAH0283399.1	DUF4263	27	16	Agrobacterium fabrum	Bacteria>Proteobacteria>Alphaproteobacteria>Hyphomicrobiales>Rhizobiaceae>Rhizobium/Agrobacterium group>Agrobacterium>Agrobacterium tumefaciens complex
MCG3773883.1	DUF4263	27	16	Nitrospira sp.	Bacteria>Nitrospirae>Nitrospirales>Nitrospiraceae>Nitrospira
NCA02678.1	DUF4263	27	16	Sphingomonadaceae bacterium	Bacteria>Proteobacteria>Alphaproteobacteria>Sphingomonadales>Sphingomonadaceae
SUD55279.1	DUF4263	27	19	Pseudomonas chlororaphis	Bacteria>Proteobacteria>Gammaproteobacteria>Pseudomonadales>Pseudomonadaceae>Pseudomonas
WP_141629816.1	DUF4263	27	19	Pantoea sp. Sc1	Bacteria>Proteobacteria>Gammaproteobacteria>Enterobacterales>Erwiniaceae>Pantoea
WP_225020878.1	DUF4263	27	24	Streptomyces sp. 8L	Bacteria>Actinobacteria>Streptomycetales>Streptomycetaceae>Streptomyces
MCP4551326.1	DUF4263	27	25	Bacteroidetes bacterium	Bacteria>Bacteroidota
NCP50194.1	DUF4263	27	27	Sphingomonadales bacterium	Bacteria>Proteobacteria>Alphaproteobacteria>Sphingomonadales
WP_023608574.1	DUF4263	27	44	Streptomyces sp. SID5466	Bacteria>Actinobacteria>Streptomycetales>Streptomycetaceae>Streptomyces
MBU1605928.1	DUF4263	27	45	Alphaproteobacteria bacterium	Bacteria>Proteobacteria>Alphaproteobacteria
WP_176565662.1	DUF4263	27	53	Spirosoma sp. KUDC1026	Bacteria>Bacteroidota>Cytophagia>Cytophagales>Cytophagaceae>Spirosoma
WP_163265690.1	DUF4263	27	72	Dysgonomonas sp. 216	Bacteria>Bacteroidota>Bacteroidia>Bacteroidales>Dysgonomonadaceae>Dysgonomonas
EBZ0491423.1	DUF4263	27	79	Salmonella enterica subsp. enterica serovar Infantis	Bacteria>Proteobacteria>Gammaproteobacteria>Enterobacterales>Enterobacteriaceae>Salmonella
EFB2841187.1	DUF4263	27	79	Escherichia coli	Bacteria>Proteobacteria>Gammaproteobacteria>Enterobacterales>Enterobacteriaceae>Escherichia
WP_015840300.1	DUF4263	27	79	Pectobacterium carotovorum	Bacteria>Proteobacteria>Gammaproteobacteria>Enterobacterales>Pectobacteriaceae>Pectobacterium
WP_050863316.1	DUF4263	27	79	Enterobacter cloacae complex	Bacteria>Proteobacteria>Gammaproteobacteria>Enterobacterales>Enterobacteriaceae>Enterobacter
WP_109579079.1	DUF4263	27	79	Edwardsiella tarda	Bacteria>Proteobacteria>Gammaproteobacteria>Enterobacterales>Hafniaceae>Edwardsiella
WP_208523435.1	DUF4263	27	79	Escherichia coli	Bacteria>Proteobacteria>Gammaproteobacteria>Enterobacterales>Enterobacteriaceae>Escherichia
NTU50654.1	DUF4263	27	81	Desulfobulbaceae bacterium	Bacteria>Proteobacteria>Deltaproteobacteria>Desulfobacterales>Desulfobulbaceae
WP_234636773.1	DUF4263	27	83	Agrobacterium vitis	Bacteria>Proteobacteria>Alphaproteobacteria>Hyphomicrobiales>Rhizobiaceae>Rhizobium/Agrobacterium group>Agrobacterium
MBX3240445.1	DUF4263	27	84	Chitinophagaceae bacterium	Bacteria>Bacteroidota>Chitinophagia>Chitinophagales>Chitinophagaceae
MBX2925429.1	DUF4263	27	86	Chitinophagaceae bacterium	Bacteria>Bacteroidota>Chitinophagia>Chitinophagales>Chitinophagaceae
WP_209904235.1	DUF4263	27	87	unclassified Rhizobium	Bacteria>Proteobacteria>Alphaproteobacteria>Hyphomicrobiales>Rhizobiaceae>Rhizobium/Agrobacterium group>Rhizobium
MBW4196335.1	DUF4263	27	88	Enterobacter cloacae subsp. cloacae	Bacteria>Proteobacteria>Gammaproteobacteria>Enterobacterales>Enterobacteriaceae>Enterobacter>Enterobacter cloacae complex
WP_150544786.1	DUF4263	27	93	Mesonia oceanica	Bacteria>Bacteroidota>Flavobacteriia>Flavobacteriales>Flavobacteriaceae>Mesonia
AMD59395.1	DUF4263	27	94	Agrobacterium tumefaciens	Bacteria>Proteobacteria>Alphaproteobacteria>Hyphomicrobiales>Rhizobiaceae>Rhizobium/Agrobacterium group>Agrobacterium>Agrobacterium tumefaciens complex
WP_029857163.1	DUF4263	27	94	Vibrio parahaemolyticus	Bacteria>Proteobacteria>Gammaproteobacteria>Vibrionales>Vibrionaceae>Vibrio
WP_065787865.1	DUF4263	27	94	Vibrio parahaemolyticus	Bacteria>Proteobacteria>Gammaproteobacteria>Vibrionales>Vibrionaceae>Vibrio
WP_162702254.1	DUF4263	27	95	Rhizobium pusense	Bacteria>Proteobacteria>Alphaproteobacteria>Hyphomicrobiales>Rhizobiaceae>Rhizobium/Agrobacterium group>Rhizobium
WP_106665901.1	DUF4263	27	96	Phyllobacterium sophorae	Bacteria>Proteobacteria>Alphaproteobacteria>Hyphomicrobiales>Phyllobacteriaceae>Phyllobacterium
MBN9382316.1	DUF4263	27	97	Chitinophagaceae bacterium	Bacteria>Bacteroidota>Chitinophagia>Chitinophagales>Chitinophagaceae
EDK72849.1	DUF4263	28	6	candidate division TM7 genomosp. GTL1	Bacteria>Candidatus Saccharibacteria>Candidatus Saccharibacteria incertae sedis
WP_073082203.1	DUF4263	28	11	Sporobacter termitidis	Bacteria>Firmicutes>Clostridia>Eubacteriales>Oscillospiraceae>Sporobacter
EIT0305316.1	DUF4263	28	12	Salmonella enterica	Bacteria>Proteobacteria>Gammaproteobacteria>Enterobacterales>Enterobacteriaceae>Salmonella
MBV8277552.1	DUF4263	28	13	Verrucomicrobia bacterium	Bacteria>Verrucomicrobia
WP_173828195.1	DUF4263	28	13	Fusicatenibacter saccharivorans	Bacteria>Firmicutes>Clostridia>Eubacteriales>Lachnospiraceae>Fusicatenibacter
AIK83782.1	DUF4263	28	15	Corynebacterium glutamicum	Bacteria>Actinobacteria>Corynebacteriales>Corynebacteriaceae>Corynebacterium
MBI3582711.1	DUF4263	28	18	Nitrospinae bacterium	Bacteria>Nitrospinae/Tectomicrobia group>Nitrospinae
WP_262928444.1	DUF4263	28	20	Streptomyces sp. CBMA29	Bacteria>Actinobacteria>Streptomycetales>Streptomycetaceae>Streptomyces
MBV9112085.1	DUF4263	28	22	Hyphomicrobiales bacterium	Bacteria>Proteobacteria>Alphaproteobacteria>Hyphomicrobiales
MBV9521110.1	DUF4263	28	22	Hyphomicrobiales bacterium	Bacteria>Proteobacteria>Alphaproteobacteria>Hyphomicrobiales
RLM60069.1	DUF4263	28	26	Halorubrum sp. Atlit-26R	Archaea>Euryarchaeota>Stenosarchaea group>Halobacteria>Haloferacales>Halorubraceae>Halorubrum
RON67550.1	DUF4263	28	29	Pseudomonas fluorescens	Bacteria>Proteobacteria>Gammaproteobacteria>Pseudomonadales>Pseudomonadaceae>Pseudomonas
MBI1927825.1	DUF4263	28	31	Candidatus Poribacteria bacterium	Bacteria>Candidatus Poribacteria
RWE07710.1	DUF4263	28	41	Mesorhizobium sp.	Bacteria>Proteobacteria>Alphaproteobacteria>Hyphomicrobiales>Phyllobacteriaceae>Mesorhizobium
MBL8207678.1	DUF4263	28	87	Blastocatellia bacterium	Bacteria>Acidobacteria>Blastocatellia
WP_217792976.1	DUF4263	28	87	Pinibacter aurantiacus	Bacteria>Bacteroidota>Chitinophagia>Chitinophagales>Chitinophagaceae>Pinibacter
WP_059040733.1	DUF4263	28	88	Paenibacillus rubinfantis	Bacteria>Firmicutes>Bacilli>Bacillales>Paenibacillaceae>Paenibacillus
WP_221348698.1	DUF4263	28	90	Streptomyces sp. REN17	Bacteria>Actinobacteria>Streptomycetales>Streptomycetaceae>Streptomyces
WP_254367841.1	DUF4263	28	91	Microbacterium sp. NC79	Bacteria>Actinobacteria>Micrococcales>Microbacteriaceae>Microbacterium
AMD56874.1	DUF4263	28	94	Agrobacterium tumefaciens	Bacteria>Proteobacteria>Alphaproteobacteria>Hyphomicrobiales>Rhizobiaceae>Rhizobium/Agrobacterium group>Agrobacterium>Agrobacterium tumefaciens complex
WP_189346006.1	DUF4263	28	95	Undibacterium macrobrachii	Bacteria>Proteobacteria>Betaproteobacteria>Burkholderiales>Oxalobacteraceae>Undibacterium
MBK8964316.1	DUF4263	29	5	Candidatus Competibacteraceae bacterium	Bacteria>Proteobacteria>Gammaproteobacteria>Candidatus Competibacteraceae
WP_077085635.1	DUF4263	29	6	Porphyromonas gingivalis	Bacteria>Bacteroidota>Bacteroidia>Bacteroidales>Porphyromonadaceae>Porphyromonas
KTC37098.1	DUF4263	29	9	Pseudomonas sp. ABAC61	Bacteria>Proteobacteria>Gammaproteobacteria>Pseudomonadales>Pseudomonadaceae>Pseudomonas
EDJ0537256.1	DUF4263	29	12	Salmonella enterica	Bacteria>Proteobacteria>Gammaproteobacteria>Enterobacterales>Enterobacteriaceae>Salmonella
WP_171654151.1	DUF4263	29	12	Paenibacillus foliorum	Bacteria>Firmicutes>Bacilli>Bacillales>Paenibacillaceae>Paenibacillus
MCG6239151.1	DUF4263	29	13	Vibrio diabolicus	Bacteria>Proteobacteria>Gammaproteobacteria>Vibrionales>Vibrionaceae>Vibrio>Vibrio diabolicus subgroup
MCR9344273.1	DUF4263	29	13	Vibrio alginolyticus	Bacteria>Proteobacteria>Gammaproteobacteria>Vibrionales>Vibrionaceae>Vibrio
WP_205229510.1	DUF4263	29	14	Desulfobulbus rhabdoformis	Bacteria>Proteobacteria>Deltaproteobacteria>Desulfobacterales>Desulfobulbaceae>Desulfobulbus
WP_221065467.1	DUF4263	29	14	Methylomagnum ishizawai	Bacteria>Proteobacteria>Gammaproteobacteria>Methylococcales>Methylococcaceae>Methylomagnum
EIJ3544446.1	DUF4263	29	19	Acinetobacter baumannii	Bacteria>Proteobacteria>Gammaproteobacteria>Moraxellales>Moraxellaceae>Acinetobacter>Acinetobacter calcoaceticus/baumannii complex
WP_243656314.1	DUF4263	29	22	Cellulomonas sp. zg-ZUI222	Bacteria>Actinobacteria>Micrococcales>Cellulomonadaceae>Cellulomonas
WP_165253307.1	DUF4263	29	24	Paludisphaera soli	Bacteria>Planctomycetota>Planctomycetia>Isosphaerales>Isosphaeraceae>Paludisphaera
WP_188451010.1	DUF4263	29	25	Glycocaulis albus	Bacteria>Proteobacteria>Alphaproteobacteria>Maricaulales>Maricaulaceae>Glycocaulis
WP_136729370.1	DUF4263	29	26	Streptomyces oryziradicis	Bacteria>Actinobacteria>Streptomycetales>Streptomycetaceae>Streptomyces
NCP01383.1	DUF4263	29	27	Sphingomonadales bacterium	Bacteria>Proteobacteria>Alphaproteobacteria>Sphingomonadales
MBF0971228.1	DUF4263	29	48	Alloprevotella tannerae	Bacteria>Bacteroidota>Bacteroidia>Bacteroidales>Prevotellaceae>Alloprevotella
WP_097560439.1	DUF4263	29	48	Tannerella forsythia	Bacteria>Bacteroidota>Bacteroidia>Bacteroidales>Tannerellaceae>Tannerella
WP_124790583.1	DUF4263	29	48	Tannerella forsythia	Bacteria>Bacteroidota>Bacteroidia>Bacteroidales>Tannerellaceae>Tannerella
WP_172918684.1	DUF4263	29	48	Capnocytophaga canis	Bacteria>Bacteroidota>Flavobacteriia>Flavobacteriales>Flavobacteriaceae>Capnocytophaga
WP_212922384.1	DUF4263	29	48	Capnocytophaga cynodegmi	Bacteria>Bacteroidota>Flavobacteriia>Flavobacteriales>Flavobacteriaceae>Capnocytophaga
WP_218667856.1	DUF4263	29	48	Porphyromonas gingivalis	Bacteria>Bacteroidota>Bacteroidia>Bacteroidales>Porphyromonadaceae>Porphyromonas
WP_021662072.1	DUF4263	29	49	Porphyromonas gingivalis	Bacteria>Bacteroidota>Bacteroidia>Bacteroidales>Porphyromonadaceae>Porphyromonas
MAC96143.1	DUF4263	29	79	Flavobacteriales bacterium	Bacteria>Bacteroidota>Flavobacteriia>Flavobacteriales
NWL32084.1	DUF4263	29	87	Paenarthrobacter nitroguajacolicus	Bacteria>Actinobacteria>Micrococcales>Micrococcaceae>Paenarthrobacter
WP_076315869.1	DUF4263	29	88	Paenibacillus odorifer	Bacteria>Firmicutes>Bacilli>Bacillales>Paenibacillaceae>Paenibacillus
MCJ8326231.1	DUF4263	29	90	Campylobacterales bacterium	Bacteria>Proteobacteria>Epsilonproteobacteria>Campylobacterales
WP_183657811.1	DUF4263	29	93	Brucella daejeonensis	Bacteria>Proteobacteria>Alphaproteobacteria>Hyphomicrobiales>Brucellaceae>Brucella/Ochrobactrum group>Brucella
WP_103475138.1	DUF4263	29	95	Arenibacter	Bacteria>Bacteroidota>Flavobacteriia>Flavobacteriales>Flavobacteriaceae
WP_118132044.1	DUF4263	29	98	Halopseudomonas gallaeciensis	Bacteria>Proteobacteria>Gammaproteobacteria>Pseudomonadales>Pseudomonadaceae>Halopseudomonas
HAT1760740.1	DUF4263	30	12	Legionella pneumophila	Bacteria>Proteobacteria>Gammaproteobacteria>Legionellales>Legionellaceae>Legionella
MBY8157890.1	DUF4263	30	13	Vibrio fluvialis	Bacteria>Proteobacteria>Gammaproteobacteria>Vibrionales>Vibrionaceae>Vibrio
WP_199465512.1	DUF4263	30	13	Vibrio sp. bablab_jr001	Bacteria>Proteobacteria>Gammaproteobacteria>Vibrionales>Vibrionaceae>Vibrio
RYD43878.1	DUF4263	30	23	Sphingomonadales bacterium	Bacteria>Proteobacteria>Alphaproteobacteria>Sphingomonadales
NCQ47616.1	DUF4263	30	27	Sphingomonadales bacterium	Bacteria>Proteobacteria>Alphaproteobacteria>Sphingomonadales
OLO87404.1	DUF4263	30	30	Actinomyces naeslundii	Bacteria>Actinobacteria>Actinomycetales>Actinomycetaceae>Actinomyces
OLO89301.1	DUF4263	30	30	Actinomyces naeslundii	Bacteria>Actinobacteria>Actinomycetales>Actinomycetaceae>Actinomyces
OMG09998.1	DUF4263	30	30	Actinomyces naeslundii	Bacteria>Actinobacteria>Actinomycetales>Actinomycetaceae>Actinomyces
OMG39400.1	DUF4263	30	30	Actinomyces naeslundii	Bacteria>Actinobacteria>Actinomycetales>Actinomycetaceae>Actinomyces
WP_194581582.1	DUF4263	30	31	Vibrio anguillarum	Bacteria>Proteobacteria>Gammaproteobacteria>Vibrionales>Vibrionaceae>Vibrio
WP_104973970.1	DUF4263	30	60	Vibrio diabolicus	Bacteria>Proteobacteria>Gammaproteobacteria>Vibrionales>Vibrionaceae>Vibrio>Vibrio diabolicus subgroup
EGQ8609048.1	DUF4263	30	83	Vibrio parahaemolyticus	Bacteria>Proteobacteria>Gammaproteobacteria>Vibrionales>Vibrionaceae>Vibrio
EIK0775195.1	DUF4263	30	83	Vibrio alginolyticus	Bacteria>Proteobacteria>Gammaproteobacteria>Vibrionales>Vibrionaceae>Vibrio
WP_065740288.1	DUF4263	30	83	Vibrio coralliilyticus	Bacteria>Proteobacteria>Gammaproteobacteria>Vibrionales>Vibrionaceae>Vibrio
WP_069535613.1	DUF4263	30	83	Vibrio parahaemolyticus	Bacteria>Proteobacteria>Gammaproteobacteria>Vibrionales>Vibrionaceae>Vibrio
WP_258693347.1	DUF4263	30	83	Vibrio diabolicus	Bacteria>Proteobacteria>Gammaproteobacteria>Vibrionales>Vibrionaceae>Vibrio>Vibrio diabolicus subgroup
WP_261883836.1	DUF4263	30	83	Vibrio pelagius	Bacteria>Proteobacteria>Gammaproteobacteria>Vibrionales>Vibrionaceae>Vibrio
MBR2006222.1	DUF4263	30	89	Thermoguttaceae bacterium	Bacteria>Planctomycetota>Planctomycetia>Pirellulales>Thermoguttaceae
MCB9985877.1	DUF4263	30	91	Micavibrio sp.	Bacteria>Proteobacteria>Alphaproteobacteria>Micavibrio
WP_192442362.1	DUF4263	30	94	Ensifer sp. ENS04	Bacteria>Proteobacteria>Alphaproteobacteria>Hyphomicrobiales>Rhizobiaceae>Sinorhizobium/Ensifer group>Ensifer
WP_194585814.1	DUF4263	30	99	Vibrio anguillarum	Bacteria>Proteobacteria>Gammaproteobacteria>Vibrionales>Vibrionaceae>Vibrio
WP_254396493.1	DUF4263	31	13	Streptomyces sp. AC558_RSS880	Bacteria>Actinobacteria>Streptomycetales>Streptomycetaceae>Streptomyces
WP_199336499.1	DUF4263	31	17	Oscillatoria sp. FACHB-1407	Bacteria>Cyanobacteria>Oscillatoriophycideae>Oscillatoriales>Oscillatoriaceae>Oscillatoria
WP_258668466.1	DUF4263	31	17	Vibrio alginolyticus	Bacteria>Proteobacteria>Gammaproteobacteria>Vibrionales>Vibrionaceae>Vibrio
WP_107669662.1	DUF4263	31	32	Cyanothece sp. BG0011	Bacteria>Cyanobacteria>Oscillatoriophycideae>Oscillatoriales>Cyanothecaceae>Cyanothece
WP_252556579.1	DUF4263	31	42	Streptomyces phaeoluteigriseus	Bacteria>Actinobacteria>Streptomycetales>Streptomycetaceae>Streptomyces>Streptomyces aurantiacus group
WP_052470212.1	DUF4263	31	68	Thiolapillus brandeum	Bacteria>Proteobacteria>Gammaproteobacteria>Thiolapillus
WP_179243319.1	DUF4263	31	71	Costertonia aggregata	Bacteria>Bacteroidota>Flavobacteriia>Flavobacteriales>Flavobacteriaceae>Costertonia
WP_148528216.1	DUF4263	31	83	Vibrio	Bacteria>Proteobacteria>Gammaproteobacteria>Vibrionales>Vibrionaceae
WP_149699017.1	DUF4263	31	83	Chitinophaga sp. CF418	Bacteria>Bacteroidota>Chitinophagia>Chitinophagales>Chitinophagaceae>Chitinophaga
MCS3616701.1	DUF4263	31	91	Salinibacter ruber	Bacteria>Bacteroidota>Bacteroidetes Order II. Incertae sedis>Rhodothermaceae>Salinibacter
WP_000640472.1	DUF4263	31	92	Leptospira interrogans	Bacteria>Spirochaetes>Leptospirales>Leptospiraceae>Leptospira
WP_032073189.1	DUF4263	31	93	Leptospira interrogans	Bacteria>Spirochaetes>Leptospirales>Leptospiraceae>Leptospira
WP_238731959.1	DUF4263	31	96	Leptospira	Bacteria>Spirochaetes>Leptospirales>Leptospiraceae
WP_238731997.1	DUF4263	31	96	Leptospira sp. LGVF02	Bacteria>Spirochaetes>Leptospirales>Leptospiraceae>Leptospira
WP_076348001.1	DUF4263	32	11	Paludisphaera borealis	Bacteria>Planctomycetota>Planctomycetia>Isosphaerales>Isosphaeraceae>Paludisphaera
WP_126336399.1	DUF4263	32	11	Enterobacter hormaechei	Bacteria>Proteobacteria>Gammaproteobacteria>Enterobacterales>Enterobacteriaceae>Enterobacter>Enterobacter cloacae complex
WP_182403611.1	DUF4263	32	11	Enterobacter sp. RHBSTW-01064	Bacteria>Proteobacteria>Gammaproteobacteria>Enterobacterales>Enterobacteriaceae>Enterobacter
WP_209730586.1	DUF4263	32	11	Enterobacteriaceae	Bacteria>Proteobacteria>Gammaproteobacteria>Enterobacterales
WP_227793181.1	DUF4263	32	11	Enterobacter hormaechei	Bacteria>Proteobacteria>Gammaproteobacteria>Enterobacterales>Enterobacteriaceae>Enterobacter>Enterobacter cloacae complex
MBK9460637.1	DUF4263	32	12	Sphingobacteriales bacterium	Bacteria>Bacteroidota>Sphingobacteriia>Sphingobacteriales
MCD8508228.1	DUF4263	32	12	Candidatus Pacebacteria bacterium	Bacteria>Candidatus Pacebacteria
EGQ8953006.1	DUF4263	32	13	Vibrio parahaemolyticus	Bacteria>Proteobacteria>Gammaproteobacteria>Vibrionales>Vibrionaceae>Vibrio
EJG0025918.1	DUF4263	32	13	Vibrio alginolyticus	Bacteria>Proteobacteria>Gammaproteobacteria>Vibrionales>Vibrionaceae>Vibrio
MBI2511713.1	DUF4263	32	13	Opitutae bacterium	Bacteria>Verrucomicrobia>Opitutae
WP_015150812.1	DUF4263	32	13	Oscillatoria acuminata	Bacteria>Cyanobacteria>Oscillatoriophycideae>Oscillatoriales>Oscillatoriaceae>Oscillatoria
WP_086897004.1	DUF4263	32	13	Acetobacter	Bacteria>Proteobacteria>Alphaproteobacteria>Rhodospirillales>Acetobacteraceae
WP_133318289.1	DUF4263	32	13	Rhizobium deserti	Bacteria>Proteobacteria>Alphaproteobacteria>Hyphomicrobiales>Rhizobiaceae>Rhizobium/Agrobacterium group>Rhizobium
WP_140139309.1	DUF4263	32	13	Vibrio harveyi group	Bacteria>Proteobacteria>Gammaproteobacteria>Vibrionales>Vibrionaceae>Vibrio
WP_206946619.1	DUF4263	32	13	Vibrio sp. Vb2424	Bacteria>Proteobacteria>Gammaproteobacteria>Vibrionales>Vibrionaceae>Vibrio
WP_213987708.1	DUF4263	32	13	Vibrio alginolyticus	Bacteria>Proteobacteria>Gammaproteobacteria>Vibrionales>Vibrionaceae>Vibrio
WP_225472811.1	DUF4263	32	13	Vibrio harveyi group	Bacteria>Proteobacteria>Gammaproteobacteria>Vibrionales>Vibrionaceae>Vibrio
WP_258513955.1	DUF4263	32	13	Vibrio alginolyticus	Bacteria>Proteobacteria>Gammaproteobacteria>Vibrionales>Vibrionaceae>Vibrio
MCH7754783.1	DUF4263	32	14	candidate division KSB1 bacterium	Bacteria>candidate division KSB1
PZV26734.1	DUF4263	32	14	Snowella sp.	Bacteria>Cyanobacteria>Synechococcales>Coelosphaeriaceae>Snowella
UXE58403.1	DUF4263	32	14	Woronichinia naegeliana WA131	Bacteria>Cyanobacteria>Synechococcales>Coelosphaeriaceae>Woronichinia
WP_066152238.1	DUF4263	32	14	Aliarcobacter	Bacteria>Proteobacteria>Epsilonproteobacteria>Campylobacterales>Arcobacteraceae
WP_124495256.1	DUF4263	32	14	Burkholderia contaminans	Bacteria>Proteobacteria>Betaproteobacteria>Burkholderiales>Burkholderiaceae>Burkholderia>Burkholderia cepacia complex
WP_127086824.1	DUF4263	32	14	Dulcicalothrix desertica	Bacteria>Cyanobacteria>Nostocales>Calotrichaceae>Dulcicalothrix
WP_158782821.1	DUF4263	32	14	Pantoea sp. BAV 3049	Bacteria>Proteobacteria>Gammaproteobacteria>Enterobacterales>Erwiniaceae>Pantoea
WP_190398950.1	DUF4263	32	14	Pseudanabaena sp. FACHB-1998	Bacteria>Cyanobacteria>Pseudanabaenales>Pseudanabaenaceae>Pseudanabaena
WP_222213808.1	DUF4263	32	14	Pantoea sp. DY-5	Bacteria>Proteobacteria>Gammaproteobacteria>Enterobacterales>Erwiniaceae>Pantoea
WP_064197394.1	DUF4263	32	16	Emticicia sp. MM	Bacteria>Bacteroidota>Cytophagia>Cytophagales>Spirosomaceae>Emticicia
WP_127084347.1	DUF4263	32	17	Dulcicalothrix desertica	Bacteria>Cyanobacteria>Nostocales>Calotrichaceae>Dulcicalothrix
WP_228446194.1	DUF4263	32	17	Staphylococcus schleiferi	Bacteria>Firmicutes>Bacilli>Bacillales>Staphylococcaceae>Staphylococcus
MBC6472803.1	DUF4263	32	18	Hormoscilla sp. GM102CHS1	Bacteria>Cyanobacteria>Oscillatoriophycideae>Oscillatoriales>Gomontiellaceae>Hormoscilla
OBQ35683.1	DUF4263	32	18	Anabaena sp. CRKS33	Bacteria>Cyanobacteria>Nostocales>Nostocaceae>Anabaena
WP_190393770.1	DUF4263	32	18	Dolichospermum sp. FACHB-1091	Bacteria>Cyanobacteria>Nostocales>Aphanizomenonaceae>Dolichospermum
WP_193897716.1	DUF4263	32	18	Dolichospermum sp. LEGE 00240	Bacteria>Cyanobacteria>Nostocales>Aphanizomenonaceae>Dolichospermum
WP_200326568.1	DUF4263	32	18	Sphaerospermopsis aphanizomenoides	Bacteria>Cyanobacteria>Nostocales>Aphanizomenonaceae>Sphaerospermopsis
MBC6424444.1	DUF4263	32	19	Hormoscilla sp. SP12CHS1	Bacteria>Cyanobacteria>Oscillatoriophycideae>Oscillatoriales>Gomontiellaceae>Hormoscilla
MBC6451987.1	DUF4263	32	19	Hormoscilla sp. SP5CHS1	Bacteria>Cyanobacteria>Oscillatoriophycideae>Oscillatoriales>Gomontiellaceae>Hormoscilla
WP_122401246.1	DUF4263	32	20	Bradyrhizobium vignae	Bacteria>Proteobacteria>Alphaproteobacteria>Hyphomicrobiales>Nitrobacteraceae>Bradyrhizobium
MBK7088435.1	DUF4263	32	23	Chitinophagaceae bacterium	Bacteria>Bacteroidota>Chitinophagia>Chitinophagales>Chitinophagaceae
MBI1926609.1	DUF4263	32	24	Candidatus Poribacteria bacterium	Bacteria>Candidatus Poribacteria
MBN1804604.1	DUF4263	32	24	Sedimentisphaerales bacterium	Bacteria>Planctomycetota>Phycisphaerae>Sedimentisphaerales
WP_241326508.1	DUF4263	32	28	Aeromonas sp. MR7	Bacteria>Proteobacteria>Gammaproteobacteria>Aeromonadales>Aeromonadaceae>Aeromonas
BAZ28816.1	DUF4263	32	35	Cylindrospermum sp. NIES-4074	Bacteria>Cyanobacteria>Nostocales>Nostocaceae>Cylindrospermum
WP_015212758.1	DUF4263	32	35	Anabaena	Bacteria>Cyanobacteria>Nostocales>Nostocaceae
CAA9571750.1	DUF4263	32	36	uncultured Thermomicrobiales bacterium	Bacteria>Chloroflexi>Thermomicrobiales>environmental samples
WP_073552919.1	DUF4263	32	70	Elizabethkingia meningoseptica	Bacteria>Bacteroidota>Flavobacteriia>Flavobacteriales>Weeksellaceae>Elizabethkingia
OCK50631.1	DUF4263	32	71	Chryseobacterium sp. CBo1	Bacteria>Bacteroidota>Flavobacteriia>Flavobacteriales>Weeksellaceae>Chryseobacterium group>Chryseobacterium
MCJ7932784.1	DUF4263	32	72	Chryseobacterium sp.	Bacteria>Bacteroidota>Flavobacteriia>Flavobacteriales>Weeksellaceae>Chryseobacterium group>Chryseobacterium
WP_184158582.1	DUF4263	32	72	Chryseobacterium shigense	Bacteria>Bacteroidota>Flavobacteriia>Flavobacteriales>Weeksellaceae>Chryseobacterium group>Chryseobacterium
WP_223605783.1	DUF4263	32	72	Chryseobacterium sp. OSA05B	Bacteria>Bacteroidota>Flavobacteriia>Flavobacteriales>Weeksellaceae>Chryseobacterium group>Chryseobacterium
WP_257190715.1	DUF4263	32	72	Chryseobacterium sp. WG23	Bacteria>Bacteroidota>Flavobacteriia>Flavobacteriales>Weeksellaceae>Chryseobacterium group>Chryseobacterium
MBI3815601.1	DUF4263	32	74	Nitrospinae bacterium	Bacteria>Nitrospinae/Tectomicrobia group>Nitrospinae
WP_102733244.1	DUF4263	32	82	Akkermansia muciniphila	Bacteria>Verrucomicrobia>Verrucomicrobiae>Verrucomicrobiales>Akkermansiaceae>Akkermansia
WP_024921359.1	DUF4263	32	86	unclassified Afipia	Bacteria>Proteobacteria>Alphaproteobacteria>Hyphomicrobiales>Nitrobacteraceae>Afipia
WP_234889426.1	DUF4263	32	87	Agrobacterium vitis	Bacteria>Proteobacteria>Alphaproteobacteria>Hyphomicrobiales>Rhizobiaceae>Rhizobium/Agrobacterium group>Agrobacterium
WP_012301824.1	DUF4263	32	88	Candidatus Desulforudis audaxviator	Bacteria>Firmicutes>Clostridia>Eubacteriales>Peptococcaceae>Candidatus Desulforudis
OTY11285.1	DUF4263	32	89	Bacillus thuringiensis serovar muju	Bacteria>Firmicutes>Bacilli>Bacillales>Bacillaceae>Bacillus>Bacillus cereus group
WP_024336410.1	DUF4263	32	94	Desulfotignum balticum	Bacteria>Proteobacteria>Deltaproteobacteria>Desulfobacterales>Desulfobacteraceae>Desulfotignum
WP_169719849.1	DUF4263	32	94	Zooshikella ganghwensis	Bacteria>Proteobacteria>Gammaproteobacteria>Oceanospirillales>Zooshikellaceae>Zooshikella
GCL41576.1	DUF4263	33	0	Dolichospermum planctonicum	Bacteria>Cyanobacteria>Nostocales>Aphanizomenonaceae>Dolichospermum
NER39174.1	DUF4263	33	9	Oscillatoria sp. SIO1A7	Bacteria>Cyanobacteria>Oscillatoriophycideae>Oscillatoriales>Oscillatoriaceae>Oscillatoria
SIO66419.1	DUF4263	33	9	Singulisphaera sp. GP187	Bacteria>Planctomycetota>Planctomycetia>Isosphaerales>Isosphaeraceae>Singulisphaera
MCM7910277.1	DUF4263	33	11	Enterobacter hormaechei	Bacteria>Proteobacteria>Gammaproteobacteria>Enterobacterales>Enterobacteriaceae>Enterobacter>Enterobacter cloacae complex
WP_133146957.1	DUF4263	33	11	Vibrio cyclitrophicus	Bacteria>Proteobacteria>Gammaproteobacteria>Vibrionales>Vibrionaceae>Vibrio
WP_223563628.1	DUF4263	33	11	Enterobacter sp. JBIWA008	Bacteria>Proteobacteria>Gammaproteobacteria>Enterobacterales>Enterobacteriaceae>Enterobacter
EAN0174878.1	DUF4263	33	12	Salmonella enterica	Bacteria>Proteobacteria>Gammaproteobacteria>Enterobacterales>Enterobacteriaceae>Salmonella
MCA6364382.1	DUF4263	33	12	Bacteroidetes bacterium	Bacteria>Bacteroidota
EGS2003029.1	DUF4263	33	13	Enterobacter cloacae	Bacteria>Proteobacteria>Gammaproteobacteria>Enterobacterales>Enterobacteriaceae>Enterobacter>Enterobacter cloacae complex
MBY7859137.1	DUF4263	33	13	Vibrio fluvialis	Bacteria>Proteobacteria>Gammaproteobacteria>Vibrionales>Vibrionaceae>Vibrio
MCC7697093.1	DUF4263	33	13	Janthinobacterium sp. EB271-G4-7A	Bacteria>Proteobacteria>Betaproteobacteria>Burkholderiales>Oxalobacteraceae>Janthinobacterium
WP_144390821.1	DUF4263	33	13	Vibrio cholerae	Bacteria>Proteobacteria>Gammaproteobacteria>Vibrionales>Vibrionaceae>Vibrio
WP_199352590.1	DUF4263	33	13	Vibrio cholerae	Bacteria>Proteobacteria>Gammaproteobacteria>Vibrionales>Vibrionaceae>Vibrio
WP_233977713.1	DUF4263	33	13	Vibrio fluvialis	Bacteria>Proteobacteria>Gammaproteobacteria>Vibrionales>Vibrionaceae>Vibrio
WP_238773707.1	DUF4263	33	13	Vibrio fluvialis	Bacteria>Proteobacteria>Gammaproteobacteria>Vibrionales>Vibrionaceae>Vibrio
BBK36747.1	DUF4263	33	14	Stella sp. ATCC 35155	Bacteria>Proteobacteria>Alphaproteobacteria>Rhodospirillales>Stellaceae>Stella
BBL73449.1	DUF4263	33	14	Methylomagnum ishizawai	Bacteria>Proteobacteria>Gammaproteobacteria>Methylococcales>Methylococcaceae>Methylomagnum
