## Supplemental Table S3 for "Bacterial Shedu immune nucleases share a common enzymatic core regulated by diverse sensor domains" (part 3 of 3)

### Sheet: Type 2 (continued)
ID	Domain architecture	N-length	C-length	Species	taxonomy
HBY2193164.1	DUF4263	33	14	Klebsiella pneumoniae	Bacteria>Proteobacteria>Gammaproteobacteria>Enterobacterales>Enterobacteriaceae>Klebsiella/Raoultella group>Klebsiella
MBC7882463.1	DUF4263	33	14	Gloeobacterales cyanobacterium ES-bin-313	Bacteria>Cyanobacteria>Gloeobacteria>Gloeobacterales
MBI1930808.1	DUF4263	33	14	Candidatus Poribacteria bacterium	Bacteria>Candidatus Poribacteria
WP_015168031.1	DUF4263	33	14	Synechococcus sp. PCC 7502	Bacteria>Cyanobacteria>Synechococcales>Synechococcaceae>Synechococcus
WP_072159527.1	DUF4263	33	14	Klebsiella pneumoniae	Bacteria>Proteobacteria>Gammaproteobacteria>Enterobacterales>Enterobacteriaceae>Klebsiella/Raoultella group>Klebsiella
WP_099730152.1	DUF4263	33	14	unclassified Acidovorax	Bacteria>Proteobacteria>Betaproteobacteria>Burkholderiales>Comamonadaceae>Acidovorax
WP_130975022.1	DUF4263	33	14	Klebsiella pneumoniae	Bacteria>Proteobacteria>Gammaproteobacteria>Enterobacterales>Enterobacteriaceae>Klebsiella/Raoultella group>Klebsiella
WP_140365144.1	DUF4263	33	14	Vibrio harveyi group	Bacteria>Proteobacteria>Gammaproteobacteria>Vibrionales>Vibrionaceae>Vibrio
WP_140392187.1	DUF4263	33	14	Vibrio parahaemolyticus	Bacteria>Proteobacteria>Gammaproteobacteria>Vibrionales>Vibrionaceae>Vibrio
WP_167735954.1	DUF4263	33	14	Nocardioides sp. 503	Bacteria>Actinobacteria>Propionibacteriales>Nocardioidaceae>Nocardioides
WP_255387618.1	DUF4263	33	14	Photobacterium atrarenae	Bacteria>Proteobacteria>Gammaproteobacteria>Vibrionales>Vibrionaceae>Photobacterium
AUB81285.1	DUF4263	33	15	Candidatus Thiodictyon syntrophicum	Bacteria>Proteobacteria>Gammaproteobacteria>Chromatiales>Chromatiaceae>Thiodictyon
MBO1046042.1	DUF4263	33	15	Aphanizomenon flos-aquae UKL13-PB	Bacteria>Cyanobacteria>Nostocales>Aphanizomenonaceae>Aphanizomenon
MBO1062516.1	DUF4263	33	15	Aphanizomenon flos-aquae CP01	Bacteria>Cyanobacteria>Nostocales>Aphanizomenonaceae>Aphanizomenon
MBQ3024957.1	DUF4263	33	15	Spirochaetaceae bacterium	Bacteria>Spirochaetes>Spirochaetales>Spirochaetaceae
OBQ03733.1	DUF4263	33	15	Anabaena sp. LE011-02	Bacteria>Cyanobacteria>Nostocales>Nostocaceae>Anabaena
QSV67524.1	DUF4263	33	15	Aphanizomenon flos-aquae DEX188	Bacteria>Cyanobacteria>Nostocales>Aphanizomenonaceae>Aphanizomenon
WP_035368437.1	DUF4263	33	15	Dolichospermum circinale	Bacteria>Cyanobacteria>Nostocales>Aphanizomenonaceae>Dolichospermum
WP_193892996.1	DUF4263	33	15	Dolichospermum sp. LEGE 00240	Bacteria>Cyanobacteria>Nostocales>Aphanizomenonaceae>Dolichospermum
WP_193937255.1	DUF4263	33	15	Cuspidothrix issatschenkoi	Bacteria>Cyanobacteria>Nostocales>Aphanizomenonaceae>Cuspidothrix
WP_200322723.1	DUF4263	33	15	Sphaerospermopsis aphanizomenoides	Bacteria>Cyanobacteria>Nostocales>Aphanizomenonaceae>Sphaerospermopsis
MBL8793455.1	DUF4263	33	16	Planctomycetia bacterium	Bacteria>Planctomycetota>Planctomycetia
WP_102386567.1	DUF4263	33	16	Vibrio cyclitrophicus	Bacteria>Proteobacteria>Gammaproteobacteria>Vibrionales>Vibrionaceae>Vibrio
MBB4952621.1	DUF4263	33	17	Agrobacterium vitis	Bacteria>Proteobacteria>Alphaproteobacteria>Hyphomicrobiales>Rhizobiaceae>Rhizobium/Agrobacterium group>Agrobacterium
MBL8024808.1	DUF4263	33	17	Fibrobacteres bacterium	Bacteria>Fibrobacteres
MCE0522541.1	DUF4263	33	17	Methylacidiphilales bacterium	Bacteria>Verrucomicrobia>Methylacidiphilae>Methylacidiphilales
NET59170.1	DUF4263	33	17	Symploca sp. SIO2E6	Bacteria>Cyanobacteria>Oscillatoriophycideae>Oscillatoriales>Microcoleaceae>Symploca
WP_098450858.1	DUF4263	33	17	Bacillus cereus	Bacteria>Firmicutes>Bacilli>Bacillales>Bacillaceae>Bacillus>Bacillus cereus group
WP_210443550.1	DUF4263	33	17	Vibrio crassostreae	Bacteria>Proteobacteria>Gammaproteobacteria>Vibrionales>Vibrionaceae>Vibrio
MBD1218074.1	DUF4263	33	18	Aphanizomenon flos-aquae Clear-A1	Bacteria>Cyanobacteria>Nostocales>Aphanizomenonaceae>Aphanizomenon
MBI1904409.1	DUF4263	33	18	Planctomycetia bacterium	Bacteria>Planctomycetota>Planctomycetia
MCP4107228.1	DUF4263	33	18	Desulfobacteraceae bacterium	Bacteria>Proteobacteria>Deltaproteobacteria>Desulfobacterales>Desulfobacteraceae
WP_054467022.1	DUF4263	33	18	Planktothricoides sp. SR001	Bacteria>Cyanobacteria>Oscillatoriophycideae>Oscillatoriales>Microcoleaceae>Planktothricoides
WP_096689381.1	DUF4263	33	18	unclassified Calothrix	Bacteria>Cyanobacteria>Nostocales>Calotrichaceae>Calothrix
WP_115450598.1	DUF4263	33	18	Neobacillus piezotolerans	Bacteria>Firmicutes>Bacilli>Bacillales>Bacillaceae>Neobacillus
WP_190396932.1	DUF4263	33	18	Anabaena sp. FACHB-1250	Bacteria>Cyanobacteria>Nostocales>Nostocaceae>Anabaena
HIK09303.1	DUF4263	33	19	Oscillatoriaceae cyanobacterium M33_DOE_052	Bacteria>Cyanobacteria>Oscillatoriophycideae>Oscillatoriales>Oscillatoriaceae
WP_077768120.1	DUF4263	33	19	Agrobacterium	Bacteria>Proteobacteria>Alphaproteobacteria>Hyphomicrobiales>Rhizobiaceae>Rhizobium/Agrobacterium group
WP_135581909.1	DUF4263	33	19	Leptospira yasudae	Bacteria>Spirochaetes>Leptospirales>Leptospiraceae>Leptospira
WP_142845036.1	DUF4263	33	19	Agrobacterium	Bacteria>Proteobacteria>Alphaproteobacteria>Hyphomicrobiales>Rhizobiaceae>Rhizobium/Agrobacterium group
WP_225949437.1	DUF4263	33	19	Amycolatopsis roodepoortensis	Bacteria>Actinobacteria>Pseudonocardiales>Pseudonocardiaceae>Amycolatopsis
WP_249069460.1	DUF4263	33	19	Argonema antarcticum	Bacteria>Cyanobacteria>Oscillatoriophycideae>Oscillatoriales>Oscillatoriaceae>Argonema
WP_190462151.1	DUF4263	33	21	unclassified Planktothrix	Bacteria>Cyanobacteria>Oscillatoriophycideae>Oscillatoriales>Microcoleaceae>Planktothrix
WP_204103030.1	DUF4263	33	22	Spirulina major	Bacteria>Cyanobacteria>Spirulinales>Spirulinaceae>Spirulina
HAO19016.1	DUF4263	33	23	Desulfobacteraceae bacterium	Bacteria>Proteobacteria>Deltaproteobacteria>Desulfobacterales>Desulfobacteraceae
MBE3025973.1	DUF4263	33	23	Janthinobacterium sp. GW458P	Bacteria>Proteobacteria>Betaproteobacteria>Burkholderiales>Oxalobacteraceae>Janthinobacterium
MCP4350667.1	DUF4263	33	23	Desulfobacterales bacterium	Bacteria>Proteobacteria>Deltaproteobacteria>Desulfobacterales
WP_205592581.1	DUF4263	33	24	Pectobacterium brasiliense	Bacteria>Proteobacteria>Gammaproteobacteria>Enterobacterales>Pectobacteriaceae>Pectobacterium
MCL4457425.1	DUF4263	33	25	Nitrospirae bacterium	Bacteria>Nitrospirae
MBT3356717.1	DUF4263	33	26	bacterium	Bacteria
WP_204609459.1	DUF4263	33	26	Corynebacterium sp. ACRPQ	Bacteria>Actinobacteria>Corynebacteriales>Corynebacteriaceae>Corynebacterium
MBD2389873.1	DUF4263	33	33	Aphanizomenon flos-aquae FACHB-1171	Bacteria>Cyanobacteria>Nostocales>Aphanizomenonaceae>Aphanizomenon
WP_028089520.1	DUF4263	33	33	Dolichospermum circinale	Bacteria>Cyanobacteria>Nostocales>Aphanizomenonaceae>Dolichospermum
WP_168492987.1	DUF4263	33	33	Anabaena sp. UHCC 0204	Bacteria>Cyanobacteria>Nostocales>Nostocaceae>Anabaena
WP_221707099.1	DUF4263	33	34	Desmonostoc muscorum	Bacteria>Cyanobacteria>Nostocales>Nostocaceae>Desmonostoc
MCI0700499.1	DUF4263	33	35	Planctomycetia bacterium	Bacteria>Planctomycetota>Planctomycetia
WP_015209490.1	DUF4263	33	35	Cylindrospermum stagnale	Bacteria>Cyanobacteria>Nostocales>Nostocaceae>Cylindrospermum
WP_073644145.1	DUF4263	33	35	Nostoc calcicola	Bacteria>Cyanobacteria>Nostocales>Nostocaceae>Nostoc
WP_185563345.1	DUF4263	33	35	Nostoc sp. 2RC	Bacteria>Cyanobacteria>Nostocales>Nostocaceae>Nostoc
WP_206266560.1	DUF4263	33	35	Nostoc sp. UHCC 0702	Bacteria>Cyanobacteria>Nostocales>Nostocaceae>Nostoc
WP_224087959.1	DUF4263	33	35	Nostoc sp. MS1	Bacteria>Cyanobacteria>Nostocales>Nostocaceae>Nostoc
WP_074317229.1	DUF4263	33	40	Singulisphaera sp. GP187	Bacteria>Planctomycetota>Planctomycetia>Isosphaerales>Isosphaeraceae>Singulisphaera
MCI0701401.1	DUF4263	33	47	Planctomycetia bacterium	Bacteria>Planctomycetota>Planctomycetia
MBE8966274.1	DUF4263	33	48	Nostocales cyanobacterium LEGE 12452	Bacteria>Cyanobacteria>Nostocales
WP_206267808.1	DUF4263	33	48	Nostoc sp. UHCC 0702	Bacteria>Cyanobacteria>Nostocales>Nostocaceae>Nostoc
WP_099100051.1	DUF4263	33	52	Nostoc sp. 'Peltigera malacea cyanobiont' DB3992	Bacteria>Cyanobacteria>Nostocales>Nostocaceae>Nostoc
HAO07135.1	DUF4263	33	82	Chryseobacterium sp.	Bacteria>Bacteroidota>Flavobacteriia>Flavobacteriales>Weeksellaceae>Chryseobacterium group>Chryseobacterium
WP_111000612.1	DUF4263	33	85	Taibaiella soli	Bacteria>Bacteroidota>Chitinophagia>Chitinophagales>Chitinophagaceae>Taibaiella
MBN9350344.1	DUF4263	33	91	Chitinophagaceae bacterium	Bacteria>Bacteroidota>Chitinophagia>Chitinophagales>Chitinophagaceae
MBI5384397.1	DUF4263	33	98	Verrucomicrobia bacterium	Bacteria>Verrucomicrobia
MBI1829282.1	DUF4263	34	0	Thaumarchaeota archaeon	Archaea>Thaumarchaeota
MCM1564195.1	DUF4263	34	13	Clostridium sp.	Bacteria>Firmicutes>Clostridia>Eubacteriales>Clostridiaceae>Clostridium
WP_018082410.1	DUF4263	34	13	Asticcacaulis benevestitus	Bacteria>Proteobacteria>Alphaproteobacteria>Caulobacterales>Caulobacteraceae>Asticcacaulis
WP_051604064.1	DUF4263	34	13	Methylobacter tundripaludum	Bacteria>Proteobacteria>Gammaproteobacteria>Methylococcales>Methylococcaceae>Methylobacter
MBD2278965.1	DUF4263	34	17	Aphanizomenon flos-aquae FACHB-1040	Bacteria>Cyanobacteria>Nostocales>Aphanizomenonaceae>Aphanizomenon
MBD2459815.1	DUF4263	34	17	Oscillatoria sp. FACHB-1407	Bacteria>Cyanobacteria>Oscillatoriophycideae>Oscillatoriales>Oscillatoriaceae>Oscillatoria
MCE2696870.1	DUF4263	34	17	Anabaena sp. 49633_E8	Bacteria>Cyanobacteria>Nostocales>Nostocaceae>Anabaena
MCP4113741.1	DUF4263	34	17	Desulfobacteraceae bacterium	Bacteria>Proteobacteria>Deltaproteobacteria>Desulfobacterales>Desulfobacteraceae
MTJ33801.1	DUF4263	34	17	Dolichospermum sp. UHCC 0260	Bacteria>Cyanobacteria>Nostocales>Aphanizomenonaceae>Dolichospermum
WP_218597111.1	DUF4263	34	17	Pseudonocardia oceani	Bacteria>Actinobacteria>Pseudonocardiales>Pseudonocardiaceae>Pseudonocardia
WP_228019675.1	DUF4263	34	17	Sphaerospermopsis sp. LEGE 08334	Bacteria>Cyanobacteria>Nostocales>Aphanizomenonaceae>Sphaerospermopsis
MBV8055883.1	DUF4263	34	18	Deltaproteobacteria bacterium	Bacteria>Proteobacteria>Deltaproteobacteria
WP_262412274.1	DUF4263	34	18	Streptomyces fungicidicus	Bacteria>Actinobacteria>Streptomycetales>Streptomycetaceae>Streptomyces
WP_199142080.1	DUF4263	34	19	Pedobacter sp. ASV12	Bacteria>Bacteroidota>Sphingobacteriia>Sphingobacteriales>Sphingobacteriaceae>Pedobacter
TKA00731.1	DUF4263	34	26	Streptomyces oryziradicis	Bacteria>Actinobacteria>Streptomycetales>Streptomycetaceae>Streptomyces
MBI2816884.1	DUF4263	34	28	Acidobacteria bacterium	Bacteria>Acidobacteria
WP_126384611.1	DUF4263	34	32	Pseudanabaena sp. ABRG5-3	Bacteria>Cyanobacteria>Pseudanabaenales>Pseudanabaenaceae>Pseudanabaena
WP_190595287.1	DUF4263	34	32	Nostocaceae	Bacteria>Cyanobacteria>Nostocales
ELS33727.1	DUF4263	34	34	Pseudanabaena biceps PCC 7429	Bacteria>Cyanobacteria>Pseudanabaenales>Pseudanabaenaceae>Pseudanabaena
TYQ30890.1	DUF4263	34	34	Pseudanabaena sp. UWO310	Bacteria>Cyanobacteria>Pseudanabaenales>Pseudanabaenaceae>Pseudanabaena
MCL4474832.1	DUF4263	34	35	Nitrospirae bacterium	Bacteria>Nitrospirae
MBE4412364.1	DUF4263	34	50	Vibrio parahaemolyticus	Bacteria>Proteobacteria>Gammaproteobacteria>Vibrionales>Vibrionaceae>Vibrio
MBX7211399.1	DUF4263	34	52	Verrucomicrobiaceae bacterium	Bacteria>Verrucomicrobia>Verrucomicrobiae>Verrucomicrobiales>Verrucomicrobiaceae
MBI1916419.1	DUF4263	34	53	Planctomycetes bacterium	Bacteria>Planctomycetota
MBK9391883.1	DUF4263	34	78	Bacteroidetes bacterium	Bacteria>Bacteroidota
HCE2832547.1	DUF4263	34	82	Vibrio parahaemolyticus	Bacteria>Proteobacteria>Gammaproteobacteria>Vibrionales>Vibrionaceae>Vibrio
HCG9204684.1	DUF4263	34	82	Vibrio parahaemolyticus	Bacteria>Proteobacteria>Gammaproteobacteria>Vibrionales>Vibrionaceae>Vibrio
WP_069547964.1	DUF4263	34	82	Vibrio parahaemolyticus	Bacteria>Proteobacteria>Gammaproteobacteria>Vibrionales>Vibrionaceae>Vibrio
HCN13611.1	DUF4263	34	87	Alistipes sp.	Bacteria>Bacteroidota>Bacteroidia>Bacteroidales>Rikenellaceae>Alistipes
WP_249344124.1	DUF4263	34	88	Rhodococcus opacus	Bacteria>Actinobacteria>Corynebacteriales>Nocardiaceae>Rhodococcus
WP_119321559.1	DUF4263	34	93	Capsulimonas corticalis	Bacteria>Armatimonadetes>Armatimonadia>Capsulimonadales>Capsulimonadaceae>Capsulimonas
EGR1569797.1	DUF4263	34	94	Vibrio parahaemolyticus	Bacteria>Proteobacteria>Gammaproteobacteria>Vibrionales>Vibrionaceae>Vibrio
GJM05890.1	DUF4263	35	6	marine bacterium B5-7	Bacteria>Proteobacteria>Gammaproteobacteria
QEL71201.1	DUF4263	35	8	Bacillus sp. AR4-2	Bacteria>Firmicutes>Bacilli>Bacillales>Bacillaceae>Bacillus>Bacillus cereus group
MCE2839323.1	DUF4263	35	9	Cyanobium sp. 49614_E6	Bacteria>Cyanobacteria>Synechococcales>Prochlorococcaceae>Cyanobium
MBP3595729.1	DUF4263	35	11	Lachnospiraceae bacterium	Bacteria>Firmicutes>Clostridia>Eubacteriales>Lachnospiraceae
WP_142445146.1	DUF4263	35	11	Klebsiella pasteurii	Bacteria>Proteobacteria>Gammaproteobacteria>Enterobacterales>Enterobacteriaceae>Klebsiella/Raoultella group>Klebsiella
WP_187726337.1	DUF4263	35	11	Klebsiella variicola	Bacteria>Proteobacteria>Gammaproteobacteria>Enterobacterales>Enterobacteriaceae>Klebsiella/Raoultella group>Klebsiella
EAN2686845.1	DUF4263	35	12	Salmonella enterica	Bacteria>Proteobacteria>Gammaproteobacteria>Enterobacterales>Enterobacteriaceae>Salmonella
EEV8760395.1	DUF4263	35	12	Escherichia coli	Bacteria>Proteobacteria>Gammaproteobacteria>Enterobacterales>Enterobacteriaceae>Escherichia
MBY0230585.1	DUF4263	35	12	Gemmataceae bacterium	Bacteria>Planctomycetota>Planctomycetia>Gemmatales>Gemmataceae
WP_162286990.1	DUF4263	35	13	Pantoea stewartii	Bacteria>Proteobacteria>Gammaproteobacteria>Enterobacterales>Erwiniaceae>Pantoea
WP_015932140.1	DUF4263	35	14	Methylobacterium nodulans	Bacteria>Proteobacteria>Alphaproteobacteria>Hyphomicrobiales>Methylobacteriaceae>Methylobacterium
WP_078802581.1	DUF4263	35	14	Pseudomonas fluorescens	Bacteria>Proteobacteria>Gammaproteobacteria>Pseudomonadales>Pseudomonadaceae>Pseudomonas
WP_184135479.1	DUF4263	35	14	Arcicella rosea	Bacteria>Bacteroidota>Cytophagia>Cytophagales>Spirosomaceae>Arcicella
WP_191921002.1	DUF4263	35	14	Pantoea agglomerans	Bacteria>Proteobacteria>Gammaproteobacteria>Enterobacterales>Erwiniaceae>Pantoea>Pantoea agglomerans group
EGP4824471.1	DUF4263	35	16	Enterococcus faecium	Bacteria>Firmicutes>Bacilli>Lactobacillales>Enterococcaceae>Enterococcus
WP_180574011.1	DUF4263	35	17	Agrobacterium vitis	Bacteria>Proteobacteria>Alphaproteobacteria>Hyphomicrobiales>Rhizobiaceae>Rhizobium/Agrobacterium group>Agrobacterium
NCQ80448.1	DUF4263	35	18	Microcystis aeruginosa W13-15	Bacteria>Cyanobacteria>Oscillatoriophycideae>Chroococcales>Microcystaceae>Microcystis
WP_039204245.1	DUF4263	35	18	Aphanizomenon flos-aquae	Bacteria>Cyanobacteria>Nostocales>Aphanizomenonaceae>Aphanizomenon
WP_168466609.1	DUF4263	35	18	Aphanizomenon sp. UHCC 0183	Bacteria>Cyanobacteria>Nostocales>Aphanizomenonaceae>Aphanizomenon
WP_170293644.1	DUF4263	35	19	Nocardiopsis sinuspersici	Bacteria>Actinobacteria>Streptosporangiales>Nocardiopsaceae>Nocardiopsis
WP_124589633.1	DUF4263	35	20	Burkholderia cepacia	Bacteria>Proteobacteria>Betaproteobacteria>Burkholderiales>Burkholderiaceae>Burkholderia>Burkholderia cepacia complex
WP_200177681.1	DUF4263	35	20	Undibacterium sp. 14-3-2	Bacteria>Proteobacteria>Betaproteobacteria>Burkholderiales>Oxalobacteraceae>Undibacterium
KPQ39800.1	DUF4263	35	22	Phormidium sp. OSCR	Bacteria>Cyanobacteria>Oscillatoriophycideae>Oscillatoriales>Oscillatoriaceae>Phormidium
WP_252662800.1	DUF4263	35	22	Phormidium yuhuli	Bacteria>Cyanobacteria>Oscillatoriophycideae>Oscillatoriales>Oscillatoriaceae>Phormidium
BDG09197.1	DUF4263	35	28	Anaeromyxobacter paludicola	Bacteria>Proteobacteria>Deltaproteobacteria>Myxococcales>Cystobacterineae>Anaeromyxobacteraceae>Anaeromyxobacter
WP_086369211.1	DUF4263	35	28	Vibrio campbellii	Bacteria>Proteobacteria>Gammaproteobacteria>Vibrionales>Vibrionaceae>Vibrio
RJP50956.1	DUF4263	35	31	Anaerolineaceae bacterium	Bacteria>Chloroflexi>Anaerolineae>Anaerolineales>Anaerolineaceae
WP_190714375.1	DUF4263	35	31	Anabaena lutea	Bacteria>Cyanobacteria>Nostocales>Nostocaceae>Anabaena
OJW25889.1	DUF4263	35	45	Planctomycetales bacterium 71-10	Bacteria>Planctomycetota>Planctomycetia>Planctomycetales
MBI1918891.1	DUF4263	35	48	Planctomycetes bacterium	Bacteria>Planctomycetota
MBB1534970.1	DUF4263	35	70	Leptotrichia sp.	Bacteria>Fusobacteria>Fusobacteriales>Leptotrichiaceae>Leptotrichia
WP_078676788.1	DUF4263	35	71	Elizabethkingia anophelis	Bacteria>Bacteroidota>Flavobacteriia>Flavobacteriales>Weeksellaceae>Elizabethkingia
WP_200976481.1	DUF4263	35	80	Echinicola sp. 20G	Bacteria>Bacteroidota>Cytophagia>Cytophagales>Cyclobacteriaceae>Echinicola
WP_049884395.1	DUF4263	35	82	Vibrio parahaemolyticus	Bacteria>Proteobacteria>Gammaproteobacteria>Vibrionales>Vibrionaceae>Vibrio
QXN94556.1	DUF4263	35	85	Nocardia iowensis	Bacteria>Actinobacteria>Corynebacteriales>Nocardiaceae>Nocardia
QES55496.1	DUF4263	35	90	Streptomyces venezuelae	Bacteria>Actinobacteria>Streptomycetales>Streptomycetaceae>Streptomyces
WP_187028888.1	DUF4263	35	91	Pontibacter	Bacteria>Bacteroidota>Cytophagia>Cytophagales>Hymenobacteraceae
WP_205463467.1	DUF4263	35	93	Curtobacterium sp. 24E2	Bacteria>Actinobacteria>Micrococcales>Microbacteriaceae>Curtobacterium
WP_047247359.1	DUF4263	35	94	Maribacter thermophilus	Bacteria>Bacteroidota>Flavobacteriia>Flavobacteriales>Flavobacteriaceae>Maribacter
WP_009629224.1	DUF4263	36	1	Pseudanabaena biceps	Bacteria>Cyanobacteria>Pseudanabaenales>Pseudanabaenaceae>Pseudanabaena
RJQ71524.1	DUF4263	36	9	Pseudonocardiaceae bacterium YIM PH 21723	Bacteria>Actinobacteria>Pseudonocardiales>Pseudonocardiaceae
ECJ0607413.1	DUF4263	36	12	Salmonella enterica	Bacteria>Proteobacteria>Gammaproteobacteria>Enterobacterales>Enterobacteriaceae>Salmonella
WP_258881135.1	DUF4263	36	12	Clostridium tagluense	Bacteria>Firmicutes>Clostridia>Eubacteriales>Clostridiaceae>Clostridium
MCI9191661.1	DUF4263	36	13	Lachnospiraceae bacterium	Bacteria>Firmicutes>Clostridia>Eubacteriales>Lachnospiraceae
RWA81306.1	DUF4263	36	13	Mesorhizobium sp.	Bacteria>Proteobacteria>Alphaproteobacteria>Hyphomicrobiales>Phyllobacteriaceae>Mesorhizobium
WP_088252077.1	DUF4263	36	13	Fimbriiglobus ruber	Bacteria>Planctomycetota>Planctomycetia>Gemmatales>Gemmataceae>Fimbriiglobus
MBP3955269.1	DUF4263	36	14	Gemmata palustris	Bacteria>Planctomycetota>Planctomycetia>Gemmatales>Gemmataceae>Gemmata
MCC7491708.1	DUF4263	36	14	Fimbriimonadaceae bacterium	Bacteria>Armatimonadetes>Fimbriimonadia>Fimbriimonadales>Fimbriimonadaceae
WP_164929396.1	DUF4263	36	14	Gloeobacter violaceus	Bacteria>Cyanobacteria>Gloeobacteria>Gloeobacterales>Gloeobacteraceae>Gloeobacter
WP_158644876.1	DUF4263	36	15	Bradyrhizobium yuanmingense	Bacteria>Proteobacteria>Alphaproteobacteria>Hyphomicrobiales>Nitrobacteraceae>Bradyrhizobium
KRV07589.1	DUF4263	36	17	Pseudomonas aeruginosa	Bacteria>Proteobacteria>Gammaproteobacteria>Pseudomonadales>Pseudomonadaceae>Pseudomonas
PZU97101.1	DUF4263	36	17	Pseudanabaena sp.	Bacteria>Cyanobacteria>Pseudanabaenales>Pseudanabaenaceae>Pseudanabaena
WP_229262381.1	DUF4263	36	17	Duganella guangzhouensis	Bacteria>Proteobacteria>Betaproteobacteria>Burkholderiales>Oxalobacteraceae>Massilia group>Duganella
WP_020472440.1	DUF4263	36	19	Zavarzinella formosa	Bacteria>Planctomycetota>Planctomycetia>Gemmatales>Gemmataceae>Zavarzinella
WP_077690677.1	DUF4263	36	19	Nocardiopsis sp. BMP B8015	Bacteria>Actinobacteria>Streptosporangiales>Nocardiopsaceae>Nocardiopsis
PGW26855.1	DUF4263	36	20	Bacillus cereus	Bacteria>Firmicutes>Bacilli>Bacillales>Bacillaceae>Bacillus>Bacillus cereus group
WP_186993832.1	DUF4263	36	20	Bacteroides sp. NSJ-2	Bacteria>Bacteroidota>Bacteroidia>Bacteroidales>Bacteroidaceae>Bacteroides
TKB66264.1	DUF4263	36	22	Nitrospira sp.	Bacteria>Nitrospirae>Nitrospirales>Nitrospiraceae>Nitrospira
NCD21226.1	DUF4263	36	24	Actinobacteria bacterium	Bacteria>Actinobacteria
WP_147441265.1	DUF4263	36	26	Halorubrum sp. Atlit-26R	Archaea>Euryarchaeota>Stenosarchaea group>Halobacteria>Haloferacales>Halorubraceae>Halorubrum
WP_099546662.1	DUF4263	36	32	Maribacter sp. 4G9	Bacteria>Bacteroidota>Flavobacteriia>Flavobacteriales>Flavobacteriaceae>Maribacter
MCI0460977.1	DUF4263	36	49	Gemmataceae bacterium	Bacteria>Planctomycetota>Planctomycetia>Gemmatales>Gemmataceae
RZK32999.1	DUF4263	36	50	Hymenobacter sp.	Bacteria>Bacteroidota>Cytophagia>Cytophagales>Hymenobacteraceae>Hymenobacter
MBL1233205.1	DUF4263	36	75	Flavobacteriales bacterium	Bacteria>Bacteroidota>Flavobacteriia>Flavobacteriales
MCE1169392.1	DUF4263	36	80	Sphingobacteriia bacterium	Bacteria>Bacteroidota>Sphingobacteriia
MBB4046225.1	DUF4263	36	83	Bacteroides reticulotermitis	Bacteria>Bacteroidota>Bacteroidia>Bacteroidales>Bacteroidaceae>Bacteroides
WP_216441529.1	DUF4263	36	83	Bacteroides cellulosilyticus	Bacteria>Bacteroidota>Bacteroidia>Bacteroidales>Bacteroidaceae>Bacteroides
WP_032573113.1	DUF4263	36	85	Bacteroides fragilis	Bacteria>Bacteroidota>Bacteroidia>Bacteroidales>Bacteroidaceae>Bacteroides
WP_175636647.1	DUF4263	36	85	Bacteroides fragilis	Bacteria>Bacteroidota>Bacteroidia>Bacteroidales>Bacteroidaceae>Bacteroides
MBY0565974.1	DUF4263	36	87	Hyphomonadaceae bacterium	Bacteria>Proteobacteria>Alphaproteobacteria>Hyphomonadales>Hyphomonadaceae
MBI3413913.1	DUF4263	36	90	Verrucomicrobia bacterium	Bacteria>Verrucomicrobia
WP_234862488.1	DUF4263	36	94	Mariniradius sp. RY-2	Bacteria>Bacteroidota>Cytophagia>Cytophagales>Cyclobacteriaceae>Mariniradius
HIX23395.1	DUF4263	37	11	Candidatus Lachnoclostridium avicola	Bacteria>Firmicutes>Clostridia>Eubacteriales>Lachnospiraceae
MCM1235861.1	DUF4263	37	11	Ruminococcus flavefaciens	Bacteria>Firmicutes>Clostridia>Eubacteriales>Oscillospiraceae>Ruminococcus
MCR5136033.1	DUF4263	37	11	Oscillospiraceae bacterium	Bacteria>Firmicutes>Clostridia>Eubacteriales>Oscillospiraceae
WP_162610156.1	DUF4263	37	11	Drancourtella sp. An12	Bacteria>Firmicutes>Clostridia>Eubacteriales>Oscillospiraceae>Drancourtella
WP_256316080.1	DUF4263	37	11	Oscillibacter valericigenes	Bacteria>Firmicutes>Clostridia>Eubacteriales>Oscillospiraceae>Oscillibacter
EFO2714749.1	DUF4263	37	12	Escherichia coli	Bacteria>Proteobacteria>Gammaproteobacteria>Enterobacterales>Enterobacteriaceae>Escherichia
NOU95919.1	DUF4263	37	12	Paenibacillus foliorum	Bacteria>Firmicutes>Bacilli>Bacillales>Paenibacillaceae>Paenibacillus
WP_181861049.1	DUF4263	37	12	Streptomyces diacarni	Bacteria>Actinobacteria>Streptomycetales>Streptomycetaceae>Streptomyces
GGV04301.1	DUF4263	37	13	Streptomyces albospinus	Bacteria>Actinobacteria>Streptomycetales>Streptomycetaceae>Streptomyces
WP_213148889.1	DUF4263	37	13	Pseudomonas aeruginosa	Bacteria>Proteobacteria>Gammaproteobacteria>Pseudomonadales>Pseudomonadaceae>Pseudomonas
WP_137831538.1	DUF4263	37	14	Methylobacteriaceae	Bacteria>Proteobacteria>Alphaproteobacteria>Hyphomicrobiales
MCP4374059.1	DUF4263	37	15	Deltaproteobacteria bacterium	Bacteria>Proteobacteria>Deltaproteobacteria
MCG7981773.1	DUF4263	37	16	Candidatus Thiodiazotropha lotti	Bacteria>Proteobacteria>Gammaproteobacteria>sulfur-oxidizing symbionts>Candidatus Thiodiazotropha
MBE9055236.1	DUF4263	37	17	Sphaerospermopsis sp. LEGE 08334	Bacteria>Cyanobacteria>Nostocales>Aphanizomenonaceae>Sphaerospermopsis
NER23723.1	DUF4263	37	17	Symploca sp. SIO1C2	Bacteria>Cyanobacteria>Oscillatoriophycideae>Oscillatoriales>Microcoleaceae>Symploca
NER23934.1	DUF4263	37	17	Symploca sp. SIO1C2	Bacteria>Cyanobacteria>Oscillatoriophycideae>Oscillatoriales>Microcoleaceae>Symploca
NER99979.1	DUF4263	37	17	Symploca sp. SIO1B1	Bacteria>Cyanobacteria>Oscillatoriophycideae>Oscillatoriales>Microcoleaceae>Symploca
NES24279.1	DUF4263	37	17	Caldora sp. SIO3E6	Bacteria>Cyanobacteria>Oscillatoriophycideae>Oscillatoriales>Oscillatoriales incertae sedis>Caldora
NET01526.1	DUF4263	37	17	Sphaerospermopsis sp. SIO1G1	Bacteria>Cyanobacteria>Nostocales>Aphanizomenonaceae>Sphaerospermopsis
WP_168490770.1	DUF4263	37	17	Anabaena sp. UHCC 0204	Bacteria>Cyanobacteria>Nostocales>Nostocaceae>Anabaena
MCF8359271.1	DUF4263	37	19	Prolixibacteraceae bacterium	Bacteria>Bacteroidota>Bacteroidia>Marinilabiliales>Prolixibacteraceae
WP_087745625.1	DUF4263	37	19	Acidovorax sp. T1	Bacteria>Proteobacteria>Betaproteobacteria>Burkholderiales>Comamonadaceae>Acidovorax
WP_234778509.1	DUF4263	37	22	Pseudomonas coronafaciens	Bacteria>Proteobacteria>Gammaproteobacteria>Pseudomonadales>Pseudomonadaceae>Pseudomonas
WP_011351240.1	DUF4263	37	40	Burkholderia lata	Bacteria>Proteobacteria>Betaproteobacteria>Burkholderiales>Burkholderiaceae>Burkholderia>Burkholderia cepacia complex
MCB9034241.1	DUF4263	37	75	Chitinophagales bacterium	Bacteria>Bacteroidota>Chitinophagia>Chitinophagales
MCP4752098.1	DUF4263	37	83	Proteobacteria bacterium	Bacteria>Proteobacteria
WP_060917073.1	DUF4263	37	86	Peptostreptococcus anaerobius	Bacteria>Firmicutes>Clostridia>Eubacteriales>Peptostreptococcaceae>Peptostreptococcus
MBU8920268.1	DUF4263	37	87	Candidatus Latescibacteria bacterium	Bacteria>Candidatus Latescibacteria
MCM0591689.1	DUF4263	37	88	Gloeotrichia echinulata DEX184	Bacteria>Cyanobacteria>Nostocales>Gloeotrichiaceae>Gloeotrichia
KJY26476.1	DUF4263	37	89	Streptomyces sp. NRRL S-495	Bacteria>Actinobacteria>Streptomycetales>Streptomycetaceae>Streptomyces
QDV26916.1	DUF4263	37	89	Aureliella helgolandensis	Bacteria>Planctomycetota>Planctomycetia>Pirellulales>Pirellulaceae>Aureliella
WP_199603422.1	DUF4263	37	90	Gelidibacter salicanalis	Bacteria>Bacteroidota>Flavobacteriia>Flavobacteriales>Flavobacteriaceae>Gelidibacter
MCL0057506.1	DUF4263	37	96	Dehalococcoidales bacterium	Bacteria>Chloroflexi>Dehalococcoidia>Dehalococcoidales
WP_181374657.1	DUF4263	37	97	Pectobacterium carotovorum	Bacteria>Proteobacteria>Gammaproteobacteria>Enterobacterales>Pectobacteriaceae>Pectobacterium
PAW34402.1	DUF4263	38	3	Pantoea vagans	Bacteria>Proteobacteria>Gammaproteobacteria>Enterobacterales>Erwiniaceae>Pantoea
PPK67952.1	DUF4263	38	10	Actinokineospora auranticolor	Bacteria>Actinobacteria>Pseudonocardiales>Pseudonocardiaceae>Actinokineospora
WP_251052934.1	DUF4263	38	10	unclassified Streptomyces	Bacteria>Actinobacteria>Streptomycetales>Streptomycetaceae>Streptomyces
MCA9339565.1	DUF4263	38	11	Candidatus Saccharibacteria bacterium	Bacteria>Candidatus Saccharibacteria
MBE9566271.1	DUF4263	38	12	Proteobacteria bacterium	Bacteria>Proteobacteria
WP_243204384.1	DUF4263	38	12	Lachnospira sp. NSJ-43	Bacteria>Firmicutes>Clostridia>Eubacteriales>Lachnospiraceae>Lachnospira
MCH8144620.1	DUF4263	38	15	Gemmatimonadetes bacterium	Bacteria>Gemmatimonadetes
WP_119521780.1	DUF4263	38	17	Staphylococcus arlettae	Bacteria>Firmicutes>Bacilli>Bacillales>Staphylococcaceae>Staphylococcus
WP_176648943.1	DUF4263	38	20	Duganella sp. SG902	Bacteria>Proteobacteria>Betaproteobacteria>Burkholderiales>Oxalobacteraceae>Massilia group>Duganella
RTL67356.1	DUF4263	38	26	Hyphomicrobiales bacterium	Bacteria>Proteobacteria>Alphaproteobacteria>Hyphomicrobiales
WP_243128496.1	DUF4263	38	27	Oscillospiraceae	Bacteria>Firmicutes>Clostridia>Eubacteriales
MBI5099589.1	DUF4263	38	85	Nitrospirae bacterium	Bacteria>Nitrospirae
WP_082733557.1	DUF4263	38	86	Sphingobium	Bacteria>Proteobacteria>Alphaproteobacteria>Sphingomonadales>Sphingomonadaceae
WP_121120186.1	DUF4263	38	86	Croceibacterium ferulae	Bacteria>Proteobacteria>Alphaproteobacteria>Sphingomonadales>Erythrobacteraceae>Croceibacterium
MBN1295042.1	DUF4263	38	87	Candidatus Latescibacteria bacterium	Bacteria>Candidatus Latescibacteria
PWM13490.1	DUF4263	38	87	Clostridia bacterium	Bacteria>Firmicutes>Clostridia
WP_092454516.1	DUF4263	38	87	[Clostridium] fimetarium	Bacteria>Firmicutes>Clostridia>Eubacteriales>Lachnospiraceae
WP_157757418.1	DUF4263	38	87	Corallococcus macrosporus	Bacteria>Proteobacteria>Deltaproteobacteria>Myxococcales>Cystobacterineae>Myxococcaceae>Corallococcus
MBT3191179.1	DUF4263	38	88	Verrucomicrobia bacterium	Bacteria>Verrucomicrobia
MYC34260.1	DUF4263	38	88	Chloroflexi bacterium	Bacteria>Chloroflexi
WP_157519468.1	DUF4263	38	88	Modestobacter sp. Leaf380	Bacteria>Actinobacteria>Geodermatophilales>Geodermatophilaceae>Modestobacter
WP_226222048.1	DUF4263	38	88	Burkholderia contaminans	Bacteria>Proteobacteria>Betaproteobacteria>Burkholderiales>Burkholderiaceae>Burkholderia>Burkholderia cepacia complex
NTW69758.1	DUF4263	38	89	Chlorobiaceae bacterium	Bacteria>Chlorobi>Chlorobia>Chlorobiales>Chlorobiaceae
WP_083694568.1	DUF4263	38	89	Chlorobium sp. KB01	Bacteria>Chlorobi>Chlorobia>Chlorobiales>Chlorobiaceae>Chlorobium/Pelodictyon group>Chlorobium
MBX3449189.1	DUF4263	38	90	Planctomycetaceae bacterium	Bacteria>Planctomycetota>Planctomycetia>Planctomycetales>Planctomycetaceae
WP_250183156.1	DUF4263	38	92	Aeromicrobium fastidiosum	Bacteria>Actinobacteria>Propionibacteriales>Nocardioidaceae>Aeromicrobium
WP_197080433.1	DUF4263	39	12	Vibrio	Bacteria>Proteobacteria>Gammaproteobacteria>Vibrionales>Vibrionaceae
WP_237304859.1	DUF4263	39	12	Vibrio sp. MMG023	Bacteria>Proteobacteria>Gammaproteobacteria>Vibrionales>Vibrionaceae>Vibrio
MBR0742631.1	DUF4263	39	13	Bradyrhizobium japonicum	Bacteria>Proteobacteria>Alphaproteobacteria>Hyphomicrobiales>Nitrobacteraceae>Bradyrhizobium
RWI18641.1	DUF4263	39	15	Mesorhizobium sp.	Bacteria>Proteobacteria>Alphaproteobacteria>Hyphomicrobiales>Phyllobacteriaceae>Mesorhizobium
WP_092959725.1	DUF4263	39	16	Falsiroseomonas stagni	Bacteria>Proteobacteria>Alphaproteobacteria>Rhodospirillales>Acetobacteraceae>Falsiroseomonas
MRW94393.1	DUF4263	39	17	Duganella guangzhouensis	Bacteria>Proteobacteria>Betaproteobacteria>Burkholderiales>Oxalobacteraceae>Massilia group>Duganella
WP_093384899.1	DUF4263	39	18	Rugamonas rubra	Bacteria>Proteobacteria>Betaproteobacteria>Burkholderiales>Oxalobacteraceae>Rugamonas
WP_260925857.1	DUF4263	39	18	Aliarcobacter cryaerophilus	Bacteria>Proteobacteria>Epsilonproteobacteria>Campylobacterales>Arcobacteraceae>Aliarcobacter
NFG24592.1	DUF4263	39	23	Clostridium botulinum	Bacteria>Firmicutes>Clostridia>Eubacteriales>Clostridiaceae>Clostridium
WP_012451492.1	DUF4263	39	23	Clostridium botulinum	Bacteria>Firmicutes>Clostridia>Eubacteriales>Clostridiaceae>Clostridium
MBU7583310.1	DUF4263	39	43	Nostoc sp. TH1S01	Bacteria>Cyanobacteria>Nostocales>Nostocaceae>Nostoc
OCQ90653.1	DUF4263	39	43	Nostoc sp. MBR 210	Bacteria>Cyanobacteria>Nostocales>Nostocaceae>Nostoc
WP_190693168.1	DUF4263	39	43	Nostoc sp. FACHB-110	Bacteria>Cyanobacteria>Nostocales>Nostocaceae>Nostoc
WP_190983964.1	DUF4263	39	43	Nostoc sp. FACHB-280	Bacteria>Cyanobacteria>Nostocales>Nostocaceae>Nostoc
WP_193890346.1	DUF4263	39	43	Nostoc sp. LEGE 06077	Bacteria>Cyanobacteria>Nostocales>Nostocaceae>Nostoc
WP_085533531.1	DUF4263	39	53	Anaeromassilibacillus sp. Marseille-P3371	Bacteria>Firmicutes>Clostridia>Eubacteriales>Oscillospiraceae>Anaeromassilibacillus
WP_198851150.1	DUF4263	39	87	Alicyclobacillus sp. SO9	Bacteria>Firmicutes>Bacilli>Bacillales>Alicyclobacillaceae>Alicyclobacillus
WP_236772121.1	DUF4263	39	87	Agrobacterium tumefaciens	Bacteria>Proteobacteria>Alphaproteobacteria>Hyphomicrobiales>Rhizobiaceae>Rhizobium/Agrobacterium group>Agrobacterium>Agrobacterium tumefaciens complex
WP_259665538.1	DUF4263	39	87	Rhizobium bangladeshense	Bacteria>Proteobacteria>Alphaproteobacteria>Hyphomicrobiales>Rhizobiaceae>Rhizobium/Agrobacterium group>Rhizobium
WP_260695203.1	DUF4263	39	87	Rhizobium bangladeshense	Bacteria>Proteobacteria>Alphaproteobacteria>Hyphomicrobiales>Rhizobiaceae>Rhizobium/Agrobacterium group>Rhizobium
MCH8255687.1	DUF4263	39	88	Gemmatimonadetes bacterium	Bacteria>Gemmatimonadetes
WP_167972760.1	DUF4263	39	88	Lentzea indica	Bacteria>Actinobacteria>Pseudonocardiales>Pseudonocardiaceae>Lentzea
WP_254509543.1	DUF4263	39	88	Anatilimnocola sp. PX40	Bacteria>Planctomycetes>Planctomycetia>Pirellulales>Pirellulaceae>Anatilimnocola
WP_257412068.1	DUF4263	39	88	Clostridium sporogenes	Bacteria>Firmicutes>Clostridia>Eubacteriales>Clostridiaceae>Clostridium
MBQ8836563.1	DUF4263	39	89	Clostridia bacterium	Bacteria>Firmicutes>Clostridia
QDV81658.1	DUF4263	39	90	Planctomycetes bacterium TBK1r	Bacteria>Planctomycetota
WP_062807650.1	DUF4263	40	14	Eubacteriales	Bacteria>Firmicutes>Clostridia
WP_161276716.1	DUF4263	40	14	Blautia wexlerae	Bacteria>Firmicutes>Clostridia>Eubacteriales>Lachnospiraceae>Blautia
WP_173706590.1	DUF4263	40	14	Blautia wexlerae	Bacteria>Firmicutes>Clostridia>Eubacteriales>Lachnospiraceae>Blautia
MBR4322241.1	DUF4263	40	15	Treponema sp.	Bacteria>Spirochaetes>Spirochaetales>Treponemataceae>Treponema
HAQ0824045.1	DUF4263	40	16	Enterococcus faecium	Bacteria>Firmicutes>Bacilli>Lactobacillales>Enterococcaceae>Enterococcus
WP_110462786.1	DUF4263	40	25	Ruminiclostridium sufflavum	Bacteria>Firmicutes>Clostridia>Eubacteriales>Oscillospiraceae>Ruminiclostridium
WP_238429650.1	DUF4263	40	25	unclassified Frankia	Bacteria>Actinobacteria>Frankiales>Frankiaceae>Frankia
WP_165084080.1	DUF4263	40	30	Methylobacterium sp. DB0501	Bacteria>Proteobacteria>Alphaproteobacteria>Hyphomicrobiales>Methylobacteriaceae>Methylobacterium
WP_098257418.1	DUF4263	40	85	Bacillus toyonensis	Bacteria>Firmicutes>Bacilli>Bacillales>Bacillaceae>Bacillus>Bacillus cereus group
WP_003240857.1	DUF4263	40	86	Bacillus inaquosorum	Bacteria>Firmicutes>Bacilli>Bacillales>Bacillaceae>Bacillus
CAG0953697.1	DUF4263	40	87	Anaerolineae bacterium	Bacteria>Chloroflexi>Anaerolineae
MBX4922353.1	DUF4263	40	87	Rhizobium bangladeshense	Bacteria>Proteobacteria>Alphaproteobacteria>Hyphomicrobiales>Rhizobiaceae>Rhizobium/Agrobacterium group>Rhizobium
MBY3599311.1	DUF4263	40	87	Rhizobium bangladeshense	Bacteria>Proteobacteria>Alphaproteobacteria>Hyphomicrobiales>Rhizobiaceae>Rhizobium/Agrobacterium group>Rhizobium
WP_104680543.1	DUF4263	40	87	Agrobacterium tumefaciens	Bacteria>Proteobacteria>Alphaproteobacteria>Hyphomicrobiales>Rhizobiaceae>Rhizobium/Agrobacterium group>Agrobacterium>Agrobacterium tumefaciens complex
WP_129564697.1	DUF4263	40	87	Agrobacterium tumefaciens	Bacteria>Proteobacteria>Alphaproteobacteria>Hyphomicrobiales>Rhizobiaceae>Rhizobium/Agrobacterium group>Agrobacterium>Agrobacterium tumefaciens complex
WP_155398838.1	DUF4263	40	87	Agrobacterium tumefaciens	Bacteria>Proteobacteria>Alphaproteobacteria>Hyphomicrobiales>Rhizobiaceae>Rhizobium/Agrobacterium group>Agrobacterium>Agrobacterium tumefaciens complex
WP_156551380.1	DUF4263	40	87	Agrobacterium vitis	Bacteria>Proteobacteria>Alphaproteobacteria>Hyphomicrobiales>Rhizobiaceae>Rhizobium/Agrobacterium group>Agrobacterium
WP_165822592.1	DUF4263	40	87	Paenibacillus montanisoli	Bacteria>Firmicutes>Bacilli>Bacillales>Paenibacillaceae>Paenibacillus
WP_233698777.1	DUF4263	40	87	Paenibacillus profundus	Bacteria>Firmicutes>Bacilli>Bacillales>Paenibacillaceae>Paenibacillus
WP_261331485.1	DUF4263	40	87	Rhizobium leguminosarum	Bacteria>Proteobacteria>Alphaproteobacteria>Hyphomicrobiales>Rhizobiaceae>Rhizobium/Agrobacterium group>Rhizobium
MBE7506217.1	DUF4263	40	88	Planctomycetia bacterium	Bacteria>Planctomycetota>Planctomycetia
MCH7684454.1	DUF4263	40	88	Gemmatimonadetes bacterium	Bacteria>Gemmatimonadetes
WP_113036758.1	DUF4263	40	88	Paenibacillus contaminans	Bacteria>Firmicutes>Bacilli>Bacillales>Paenibacillaceae>Paenibacillus
WP_194540459.1	DUF4263	40	89	Paenibacillus sp. JZ16	Bacteria>Firmicutes>Bacilli>Bacillales>Paenibacillaceae>Paenibacillus
MCI6059686.1	DUF4263	40	91	Dorea sp.	Bacteria>Firmicutes>Clostridia>Eubacteriales>Lachnospiraceae>Dorea
WP_255456047.1	DUF4263	41	0	Corynebacterium sp. NML180780	Bacteria>Actinobacteria>Corynebacteriales>Corynebacteriaceae>Corynebacterium
WP_052565983.1	DUF4263	41	1	Candidatus Brocadia sinica	Bacteria>Planctomycetota>Candidatus Brocadiia>Candidatus Brocadiales>Candidatus Brocadiaceae>Candidatus Brocadia
MBD9053469.1	DUF4263	41	11	Holdemanella biformis	Bacteria>Firmicutes>Erysipelotrichia>Erysipelotrichales>Erysipelotrichaceae>Holdemanella
MCQ5059918.1	DUF4263	41	11	[Eubacterium] rectale	Bacteria>Firmicutes>Clostridia>Eubacteriales>Lachnospiraceae>Lachnospiraceae incertae sedis
RGK42066.1	DUF4263	41	11	[Eubacterium] rectale	Bacteria>Firmicutes>Clostridia>Eubacteriales>Lachnospiraceae>Lachnospiraceae incertae sedis
EAT6431612.1	DUF4263	41	12	Salmonella enterica	Bacteria>Proteobacteria>Gammaproteobacteria>Enterobacterales>Enterobacteriaceae>Salmonella
MBC5681778.1	DUF4263	41	12	Lachnospira sp. NSJ-43	Bacteria>Firmicutes>Clostridia>Eubacteriales>Lachnospiraceae>Lachnospira
MBJ7892251.1	DUF4263	41	12	Serratia sp. PAMC26656	Bacteria>Proteobacteria>Gammaproteobacteria>Enterobacterales>Yersiniaceae>Serratia
MBI1206921.1	DUF4263	41	14	Azospirillum sp.	Bacteria>Proteobacteria>Alphaproteobacteria>Rhodospirillales>Azospirillaceae>Azospirillum
PYN91918.1	DUF4263	41	14	Candidatus Rokubacteria bacterium	Bacteria>Candidatus Rokubacteria
MCK4946195.1	DUF4263	41	15	Alphaproteobacteria bacterium	Bacteria>Proteobacteria>Alphaproteobacteria
WP_231023652.1	DUF4263	41	15	Sphingomonas sp. IC-11	Bacteria>Proteobacteria>Alphaproteobacteria>Sphingomonadales>Sphingomonadaceae>Sphingomonas
MCK5555836.1	DUF4263	41	16	Alphaproteobacteria bacterium	Bacteria>Proteobacteria>Alphaproteobacteria
MCK5658641.1	DUF4263	41	16	Alphaproteobacteria bacterium	Bacteria>Proteobacteria>Alphaproteobacteria
WP_090792543.1	DUF4263	41	20	Pelagirhabdus alkalitolerans	Bacteria>Firmicutes>Bacilli>Bacillales>Bacillaceae>Pelagirhabdus
WP_218618773.1	DUF4263	41	34	Pseudomonas aeruginosa	Bacteria>Proteobacteria>Gammaproteobacteria>Pseudomonadales>Pseudomonadaceae>Pseudomonas
WP_214438030.1	DUF4263	41	43	Atlanticothrix silvestris	Bacteria>Cyanobacteria>Nostocales>Nostocaceae>Atlanticothrix
EGQ8221371.1	DUF4263	41	82	Vibrio parahaemolyticus	Bacteria>Proteobacteria>Gammaproteobacteria>Vibrionales>Vibrionaceae>Vibrio
WP_209601560.1	DUF4263	41	84	Sinorhizobium kostiense	Bacteria>Proteobacteria>Alphaproteobacteria>Hyphomicrobiales>Rhizobiaceae>Sinorhizobium/Ensifer group>Sinorhizobium
NER45096.1	DUF4263	41	85	Priestia megaterium NBRC 15308 = ATCC 14581	Bacteria>Firmicutes>Bacilli>Bacillales>Bacillaceae>Priestia
WP_034655994.1	DUF4263	41	85	Priestia megaterium	Bacteria>Firmicutes>Bacilli>Bacillales>Bacillaceae>Priestia
WP_251622480.1	DUF4263	41	85	Priestia megaterium	Bacteria>Firmicutes>Bacilli>Bacillales>Bacillaceae>Priestia
WP_079080940.1	DUF4263	41	86	Streptomyces sp. EAS-AB2608	Bacteria>Actinobacteria>Streptomycetales>Streptomycetaceae>Streptomyces
WP_127181371.1	DUF4263	41	86	Streptomyces griseoviridis	Bacteria>Actinobacteria>Streptomycetales>Streptomycetaceae>Streptomyces
WP_159028841.1	DUF4263	41	86	Streptomyces albulus	Bacteria>Actinobacteria>Streptomycetales>Streptomycetaceae>Streptomyces
WP_210524890.1	DUF4263	41	86	unclassified Streptomyces	Bacteria>Actinobacteria>Streptomycetales>Streptomycetaceae>Streptomyces
WP_263060599.1	DUF4263	41	86	Caldibacillus thermolactis	Bacteria>Firmicutes>Bacilli>Bacillales>Bacillaceae>Caldibacillus
MBY5592687.1	DUF4263	41	87	Rhizobium leguminosarum	Bacteria>Proteobacteria>Alphaproteobacteria>Hyphomicrobiales>Rhizobiaceae>Rhizobium/Agrobacterium group>Rhizobium
MQY69131.1	DUF4263	41	87	Hadesarchaea archaeon	Archaea>Euryarchaeota>Hadesarchaea
WP_166639276.1	DUF4263	41	87	Aureibacillus halotolerans	Bacteria>Firmicutes>Bacilli>Bacillales>Bacillaceae>Aureibacillus
WP_221133774.1	DUF4263	41	87	Rhizobium lentis	Bacteria>Proteobacteria>Alphaproteobacteria>Hyphomicrobiales>Rhizobiaceae>Rhizobium/Agrobacterium group>Rhizobium
MCI8424993.1	DUF4263	41	88	Adlercreutzia sp.	Bacteria>Actinobacteria>Coriobacteriia>Eggerthellales>Eggerthellaceae>Adlercreutzia
WP_181150858.1	DUF4263	41	88	Paenibacillus sp. PCH8	Bacteria>Firmicutes>Bacilli>Bacillales>Paenibacillaceae>Paenibacillus
WP_091341813.1	DUF4263	41	89	Micromonospora rhizosphaerae	Bacteria>Actinobacteria>Micromonosporales>Micromonosporaceae>Micromonospora
WP_147436674.1	DUF4263	41	90	Microbacterium telephonicum	Bacteria>Actinobacteria>Micrococcales>Microbacteriaceae>Microbacterium
WP_246900405.1	DUF4263	41	90	Chromohalobacter nigrandesensis	Bacteria>Proteobacteria>Gammaproteobacteria>Oceanospirillales>Halomonadaceae>Chromohalobacter
TSA43177.1	DUF4263	41	92	archaeon	Archaea
HBZ56083.1	DUF4263	42	3	Syntrophobacteraceae bacterium	Bacteria>Proteobacteria>Deltaproteobacteria>Syntrophobacterales>Syntrophobacteraceae
DAO52513.1	DUF4263	42	11	Siphoviridae sp.	Viruses>Duplodnaviria>Heunggongvirae>Uroviricota>Caudoviricetes>Siphoviridae
DAR47261.1	DUF4263	42	11	Siphoviridae sp.	Viruses>Duplodnaviria>Heunggongvirae>Uroviricota>Caudoviricetes>Siphoviridae
WP_118043966.1	DUF4263	42	11	[Ruminococcus] gnavus	Bacteria>Firmicutes>Clostridia>Eubacteriales>Lachnospiraceae>Mediterraneibacter
WP_226971247.1	DUF4263	42	11	[Ruminococcus] gnavus	Bacteria>Firmicutes>Clostridia>Eubacteriales>Lachnospiraceae>Mediterraneibacter
WP_238355034.1	DUF4263	42	12	Kribbella sandramycini	Bacteria>Actinobacteria>Propionibacteriales>Kribbellaceae>Kribbella
WP_202208636.1	DUF4263	42	15	Gluconobacter sp. Gdi	Bacteria>Proteobacteria>Alphaproteobacteria>Rhodospirillales>Acetobacteraceae>Gluconobacter
WP_228012633.1	DUF4263	42	15	unclassified Vibrio	Bacteria>Proteobacteria>Gammaproteobacteria>Vibrionales>Vibrionaceae>Vibrio
WP_228509792.1	DUF4263	42	15	Curtobacterium sp. VKM Ac-2884	Bacteria>Actinobacteria>Micrococcales>Microbacteriaceae>Curtobacterium
WP_233351450.1	DUF4263	42	15	Vibrio	Bacteria>Proteobacteria>Gammaproteobacteria>Vibrionales>Vibrionaceae
WP_234912273.1	DUF4263	42	15	Vibrio anguillarum	Bacteria>Proteobacteria>Gammaproteobacteria>Vibrionales>Vibrionaceae>Vibrio
WP_253819692.1	DUF4263	42	15	Vibrio alginolyticus	Bacteria>Proteobacteria>Gammaproteobacteria>Vibrionales>Vibrionaceae>Vibrio
WP_243238773.1	DUF4263	42	16	Vibrio chemaguriensis	Bacteria>Proteobacteria>Gammaproteobacteria>Vibrionales>Vibrionaceae>Vibrio
WP_254618608.1	DUF4263	42	16	Vibrio metschnikovii	Bacteria>Proteobacteria>Gammaproteobacteria>Vibrionales>Vibrionaceae>Vibrio
ASP89482.1	DUF4263	42	24	Sinorhizobium meliloti	Bacteria>Proteobacteria>Alphaproteobacteria>Hyphomicrobiales>Rhizobiaceae>Sinorhizobium/Ensifer group>Sinorhizobium
WP_104968913.1	DUF4263	42	25	Vibrio harveyi group	Bacteria>Proteobacteria>Gammaproteobacteria>Vibrionales>Vibrionaceae>Vibrio
WP_199352785.1	DUF4263	42	25	Vibrio cholerae	Bacteria>Proteobacteria>Gammaproteobacteria>Vibrionales>Vibrionaceae>Vibrio
MBK8256214.1	DUF4263	42	79	Polyangiaceae bacterium	Bacteria>Proteobacteria>Deltaproteobacteria>Myxococcales>Sorangiineae>Polyangiaceae
WP_247635803.1	DUF4263	42	87	Methylobacterium sp. 37f	Bacteria>Proteobacteria>Alphaproteobacteria>Hyphomicrobiales>Methylobacteriaceae>Methylobacterium
WP_104353254.1	DUF4263	42	91	Rathayibacter sp. AY1F3	Bacteria>Actinobacteria>Micrococcales>Microbacteriaceae>Rathayibacter
WP_207406682.1	DUF4263	42	91	Rathayibacter sp. SD072	Bacteria>Actinobacteria>Micrococcales>Microbacteriaceae>Rathayibacter
MCK4729234.1	DUF4263	42	94	Desulfobacterales bacterium	Bacteria>Proteobacteria>Deltaproteobacteria>Desulfobacterales
RYD42110.1	DUF4263	43	11	Verrucomicrobiaceae bacterium	Bacteria>Verrucomicrobia>Verrucomicrobiae>Verrucomicrobiales>Verrucomicrobiaceae
WP_211959704.1	DUF4263	43	11	Cupriavidus plantarum	Bacteria>Proteobacteria>Betaproteobacteria>Burkholderiales>Burkholderiaceae>Cupriavidus
WP_229564513.1	DUF4263	43	13	Klebsiella pneumoniae	Bacteria>Proteobacteria>Gammaproteobacteria>Enterobacterales>Enterobacteriaceae>Klebsiella/Raoultella group>Klebsiella
KPW38799.1	DUF4263	43	22	Pseudomonas coronafaciens pv. atropurpurea	Bacteria>Proteobacteria>Gammaproteobacteria>Pseudomonadales>Pseudomonadaceae>Pseudomonas>Pseudomonas coronafaciens
WP_056457027.1	DUF4263	43	23	Sphingomonas sp. Leaf10	Bacteria>Proteobacteria>Alphaproteobacteria>Sphingomonadales>Sphingomonadaceae>Sphingomonas
WP_156167208.1	DUF4263	43	23	Sphingomonas sp. Ag1	Bacteria>Proteobacteria>Alphaproteobacteria>Sphingomonadales>Sphingomonadaceae>Sphingomonas
EHE0023795.1	DUF4263	43	25	Vibrio cholerae	Bacteria>Proteobacteria>Gammaproteobacteria>Vibrionales>Vibrionaceae>Vibrio
EHU4917100.1	DUF4263	43	25	Vibrio vulnificus	Bacteria>Proteobacteria>Gammaproteobacteria>Vibrionales>Vibrionaceae>Vibrio
MCA6691343.1	DUF4263	43	25	Vibrio parahaemolyticus	Bacteria>Proteobacteria>Gammaproteobacteria>Vibrionales>Vibrionaceae>Vibrio
WP_053307290.1	DUF4263	43	25	Vibrio harveyi group	Bacteria>Proteobacteria>Gammaproteobacteria>Vibrionales>Vibrionaceae>Vibrio
WP_148555366.1	DUF4263	43	25	Vibrio mimicus	Bacteria>Proteobacteria>Gammaproteobacteria>Vibrionales>Vibrionaceae>Vibrio
NMV80904.1	DUF4263	43	88	Rhodococcus opacus	Bacteria>Actinobacteria>Corynebacteriales>Nocardiaceae>Rhodococcus
WP_158605010.1	DUF4263	43	88	unclassified Anaerotruncus	Bacteria>Firmicutes>Clostridia>Eubacteriales>Oscillospiraceae>Anaerotruncus
MBK8595321.1	DUF4263	43	90	Holophagales bacterium	Bacteria>Acidobacteria>Holophagae>Holophagales
MBX3332360.1	DUF4263	43	91	Nitrospira sp.	Bacteria>Nitrospirae>Nitrospirales>Nitrospiraceae>Nitrospira
MCP4308705.1	DUF4263	43	94	bacterium	Bacteria
WP_237228807.1	DUF4263	43	94	Rubinisphaera sp. JC750	Bacteria>Planctomycetota>Planctomycetia>Planctomycetales>Planctomycetaceae>Rubinisphaera
MBF4258669.1	DUF4263	43	99	Vibrio anguillarum	Bacteria>Proteobacteria>Gammaproteobacteria>Vibrionales>Vibrionaceae>Vibrio
MBK7088376.1	DUF4263	44	1	Chitinophagaceae bacterium	Bacteria>Bacteroidota>Chitinophagia>Chitinophagales>Chitinophagaceae
OUQ45979.1	DUF4263	44	11	Drancourtella sp. An12	Bacteria>Firmicutes>Clostridia>Eubacteriales>Oscillospiraceae>Drancourtella
EDR4143979.1	DUF4263	44	12	Salmonella enterica	Bacteria>Proteobacteria>Gammaproteobacteria>Enterobacterales>Enterobacteriaceae>Salmonella
OTG63076.1	DUF4263	44	13	Acinetobacter sp. ANC 3903	Bacteria>Proteobacteria>Gammaproteobacteria>Moraxellales>Moraxellaceae>Acinetobacter
MBY5855923.1	DUF4263	44	15	Rhizobium leguminosarum	Bacteria>Proteobacteria>Alphaproteobacteria>Hyphomicrobiales>Rhizobiaceae>Rhizobium/Agrobacterium group>Rhizobium
PKP60476.1	DUF4263	44	16	Candidatus Atribacteria bacterium HGW-Atribacteria-1	Bacteria>Atribacterota
MBK6625901.1	DUF4263	44	23	Chitinophagaceae bacterium	Bacteria>Bacteroidota>Chitinophagia>Chitinophagales>Chitinophagaceae
MBS7700197.1	DUF4263	44	28	Chelatococcus sp. YT9	Bacteria>Proteobacteria>Alphaproteobacteria>Hyphomicrobiales>Chelatococcaceae>Chelatococcus
OHB40996.1	DUF4263	44	30	Planctomycetes bacterium GWB2_41_19	Bacteria>Planctomycetota
TXI49529.1	DUF4263	44	31	Lysobacter sp.	Bacteria>Proteobacteria>Gammaproteobacteria>Xanthomonadales>Xanthomonadaceae>Lysobacter
WP_202950400.1	DUF4263	44	34	Pseudanabaena biceps	Bacteria>Cyanobacteria>Pseudanabaenales>Pseudanabaenaceae>Pseudanabaena
WP_223805564.1	DUF4263	44	34	Pseudanabaena sp. UWO310	Bacteria>Cyanobacteria>Pseudanabaenales>Pseudanabaenaceae>Pseudanabaena
WP_231663228.1	DUF4263	44	34	Pseudanabaena sp. 'Roaring Creek'	Bacteria>Cyanobacteria>Pseudanabaenales>Pseudanabaenaceae>Pseudanabaena
WP_231449006.1	DUF4263	44	85	Kineosporia babensis	Bacteria>Actinobacteria>Kineosporiales>Kineosporiaceae>Kineosporia
WP_248555762.1	DUF4263	45	9	Paraburkholderia terrae	Bacteria>Proteobacteria>Betaproteobacteria>Burkholderiales>Burkholderiaceae>Paraburkholderia
PJO39303.1	DUF4263	45	10	Delftia acidovorans	Bacteria>Proteobacteria>Betaproteobacteria>Burkholderiales>Comamonadaceae>Delftia
MCH8312723.1	DUF4263	45	12	Nitrospinae bacterium	Bacteria>Nitrospinae/Tectomicrobia group>Nitrospinae
MCH8126439.1	DUF4263	45	13	candidate division KSB1 bacterium	Bacteria>candidate division KSB1
WP_090290909.1	DUF4263	45	13	Pseudomonas brenneri	Bacteria>Proteobacteria>Gammaproteobacteria>Pseudomonadales>Pseudomonadaceae>Pseudomonas
WP_263289024.1	DUF4263	45	13	Oricola cellulosilytica	Bacteria>Proteobacteria>Alphaproteobacteria>Hyphomicrobiales>Phyllobacteriaceae>Oricola
WP_161772306.1	DUF4263	45	14	unclassified Proteus	Bacteria>Proteobacteria>Gammaproteobacteria>Enterobacterales>Morganellaceae>Proteus
WP_196724378.1	DUF4263	45	14	Providencia rettgeri	Bacteria>Proteobacteria>Gammaproteobacteria>Enterobacterales>Morganellaceae>Providencia
WP_210786601.1	DUF4263	45	14	Providencia rettgeri	Bacteria>Proteobacteria>Gammaproteobacteria>Enterobacterales>Morganellaceae>Providencia
WP_212025567.1	DUF4263	45	14	Citrobacter portucalensis	Bacteria>Proteobacteria>Gammaproteobacteria>Enterobacterales>Enterobacteriaceae>Citrobacter>Citrobacter freundii complex
WP_219251625.1	DUF4263	45	14	Shewanella sp. NKUCC06_TVS	Bacteria>Proteobacteria>Gammaproteobacteria>Alteromonadales>Shewanellaceae>Shewanella
WP_243210029.1	DUF4263	45	14	Proteus mirabilis	Bacteria>Proteobacteria>Gammaproteobacteria>Enterobacterales>Morganellaceae>Proteus
MBI4178426.1	DUF4263	45	15	bacterium	Bacteria
WP_249152486.1	DUF4263	45	16	Bradyrhizobium liaoningense	Bacteria>Proteobacteria>Alphaproteobacteria>Hyphomicrobiales>Nitrobacteraceae>Bradyrhizobium
WP_176052570.1	DUF4263	45	19	Paraburkholderia caribensis	Bacteria>Proteobacteria>Betaproteobacteria>Burkholderiales>Burkholderiaceae>Paraburkholderia
WP_197496829.1	DUF4263	45	19	Paraburkholderia caribensis	Bacteria>Proteobacteria>Betaproteobacteria>Burkholderiales>Burkholderiaceae>Paraburkholderia
WP_216749592.1	DUF4263	45	19	Paraburkholderia fungorum	Bacteria>Proteobacteria>Betaproteobacteria>Burkholderiales>Burkholderiaceae>Paraburkholderia
WP_248746209.1	DUF4263	45	19	Pseudomonas sp. MWU12-2037	Bacteria>Proteobacteria>Gammaproteobacteria>Pseudomonadales>Pseudomonadaceae>Pseudomonas
WP_252671034.1	DUF4263	45	19	Paraburkholderia caribensis	Bacteria>Proteobacteria>Betaproteobacteria>Burkholderiales>Burkholderiaceae>Paraburkholderia
WP_252890794.1	DUF4263	45	19	Paraburkholderia fungorum	Bacteria>Proteobacteria>Betaproteobacteria>Burkholderiales>Burkholderiaceae>Paraburkholderia
HCB13791.1	DUF4263	45	20	Gammaproteobacteria bacterium	Bacteria>Proteobacteria>Gammaproteobacteria
MCB9915236.1	DUF4263	45	20	Planctomycetes bacterium	Bacteria>Planctomycetota
WP_157773876.1	DUF4263	45	21	Variovorax paradoxus	Bacteria>Proteobacteria>Betaproteobacteria>Burkholderiales>Comamonadaceae>Variovorax
WP_034437075.1	DUF4263	45	23	Candidatus Contendobacter odensis	Bacteria>Proteobacteria>Gammaproteobacteria>Candidatus Competibacteraceae>Candidatus Contendobacter
MCH7702027.1	DUF4263	45	26	Planctomycetes bacterium	Bacteria>Planctomycetota
WP_116927987.1	DUF4263	45	27	Vibrio tasmaniensis	Bacteria>Proteobacteria>Gammaproteobacteria>Vibrionales>Vibrionaceae>Vibrio
MBZ5552716.1	DUF4263	45	33	Acidobacteriia bacterium	Bacteria>Acidobacteria
WP_207680180.1	DUF4263	45	33	Desulfonema magnum	Bacteria>Proteobacteria>Deltaproteobacteria>Desulfobacterales>Desulfobacteraceae>Desulfonema
WP_131905843.1	DUF4263	45	39	Cocleimonas flava	Bacteria>Proteobacteria>Gammaproteobacteria>Thiotrichales>Thiotrichaceae>Cocleimonas
WP_083586672.1	DUF4263	45	89	unclassified Glutamicibacter	Bacteria>Actinobacteria>Micrococcales>Micrococcaceae>Glutamicibacter
WP_194553888.1	DUF4263	46	0	Vibrio anguillarum	Bacteria>Proteobacteria>Gammaproteobacteria>Vibrionales>Vibrionaceae>Vibrio
WP_237333638.1	DUF4263	46	0	Vibrio anguillarum	Bacteria>Proteobacteria>Gammaproteobacteria>Vibrionales>Vibrionaceae>Vibrio
WP_088252923.1	DUF4263	46	10	Fimbriiglobus ruber	Bacteria>Planctomycetota>Planctomycetia>Gemmatales>Gemmataceae>Fimbriiglobus
WP_144113703.1	DUF4263	46	14	Paraburkholderia sp. BCC1886	Bacteria>Proteobacteria>Betaproteobacteria>Burkholderiales>Burkholderiaceae>Paraburkholderia
WP_239070920.1	DUF4263	46	15	Amycolatopsis sp. SID8362	Bacteria>Actinobacteria>Pseudonocardiales>Pseudonocardiaceae>Amycolatopsis
WP_080427628.1	DUF4263	46	17	Burkholderia ubonensis	Bacteria>Proteobacteria>Betaproteobacteria>Burkholderiales>Burkholderiaceae>Burkholderia>Burkholderia cepacia complex
WP_196432829.1	DUF4263	46	19	Burkholderia sp. 9777_1386	Bacteria>Proteobacteria>Betaproteobacteria>Burkholderiales>Burkholderiaceae>Burkholderia
WP_205802477.1	DUF4263	46	19	Burkholderia sp. Ac-20365	Bacteria>Proteobacteria>Betaproteobacteria>Burkholderiales>Burkholderiaceae>Burkholderia
WP_212145824.1	DUF4263	46	19	Burkholderia cenocepacia	Bacteria>Proteobacteria>Betaproteobacteria>Burkholderiales>Burkholderiaceae>Burkholderia>Burkholderia cepacia complex
WP_006749953.1	DUF4263	46	20	Burkholderia ambifaria	Bacteria>Proteobacteria>Betaproteobacteria>Burkholderiales>Burkholderiaceae>Burkholderia>Burkholderia cepacia complex
WP_133591088.1	DUF4263	46	20	Permianibacter aggregans	Bacteria>Proteobacteria>Gammaproteobacteria>Pseudomonadales>Pseudomonadaceae>Permianibacter
WP_137205968.1	DUF4263	46	20	Pseudomonas fluorescens	Bacteria>Proteobacteria>Gammaproteobacteria>Pseudomonadales>Pseudomonadaceae>Pseudomonas
WP_144162839.1	DUF4263	46	20	Paraburkholderia sp. BCC1885	Bacteria>Proteobacteria>Betaproteobacteria>Burkholderiales>Burkholderiaceae>Paraburkholderia
WP_244886018.1	DUF4263	46	20	Pseudomonas	Bacteria>Proteobacteria>Gammaproteobacteria>Pseudomonadales>Pseudomonadaceae
WP_070952834.1	DUF4263	46	22	Mycobacteroides chelonae	Bacteria>Actinobacteria>Corynebacteriales>Mycobacteriaceae>Mycobacteroides
WP_201631283.1	DUF4263	46	23	Tumebacillus amylolyticus	Bacteria>Firmicutes>Bacilli>Bacillales>Alicyclobacillaceae>Tumebacillus
MBV6889614.1	DUF4263	46	26	Xanthomonas campestris pv. spermacoces	Bacteria>Proteobacteria>Gammaproteobacteria>Xanthomonadales>Xanthomonadaceae>Xanthomonas
AVP98103.1	DUF4263	46	29	Ahniella affigens	Bacteria>Proteobacteria>Gammaproteobacteria>Xanthomonadales>Rhodanobacteraceae>Ahniella
WP_189364196.1	DUF4263	46	33	Streptomyces variabilis	Bacteria>Actinobacteria>Streptomycetales>Streptomycetaceae>Streptomyces>Streptomyces griseoincarnatus group
WP_144914397.1	DUF4263	46	87	Mucilaginibacter frigoritolerans	Bacteria>Bacteroidota>Sphingobacteriia>Sphingobacteriales>Sphingobacteriaceae>Mucilaginibacter
WP_111232488.1	DUF4263	46	89	Curtobacterium sp. MCSS17_016	Bacteria>Actinobacteria>Micrococcales>Microbacteriaceae>Curtobacterium
MBV0896100.1	DUF4263	46	91	Microbacterium sp. NC79	Bacteria>Actinobacteria>Micrococcales>Microbacteriaceae>Microbacterium
WP_176128838.1	DUF4263	46	91	Streptomyces harbinensis	Bacteria>Actinobacteria>Streptomycetales>Streptomycetaceae>Streptomyces
OGS75165.1	DUF4263	47	11	Flavobacteria bacterium RIFCSPLOWO2_12_FULL_31_7	Bacteria>Bacteroidota>Flavobacteriia
WP_250581449.1	DUF4263	47	11	Flavobacterium sp. HXWNR69	Bacteria>Bacteroidota>Flavobacteriia>Flavobacteriales>Flavobacteriaceae>Flavobacterium
GFI04893.1	DUF4263	47	12	Lachnospiraceae bacterium	Bacteria>Firmicutes>Clostridia>Eubacteriales>Lachnospiraceae
NOZ09843.1	DUF4263	47	13	Gammaproteobacteria bacterium	Bacteria>Proteobacteria>Gammaproteobacteria
MBS4028244.1	DUF4263	47	14	Ignavibacteriales bacterium	Bacteria>Ignavibacteriae>Ignavibacteria>Ignavibacteriales
WP_243998234.1	DUF4263	47	15	Methylobacterium sp. J-088	Bacteria>Proteobacteria>Alphaproteobacteria>Hyphomicrobiales>Methylobacteriaceae>Methylobacterium
RZK12027.1	DUF4263	47	16	Flavobacterium sp.	Bacteria>Bacteroidota>Flavobacteriia>Flavobacteriales>Flavobacteriaceae>Flavobacterium
WP_091850534.1	DUF4263	47	16	Marinobacter segnicrescens	Bacteria>Proteobacteria>Gammaproteobacteria>Pseudomonadales>Marinobacteraceae>Marinobacter
WP_218595887.1	DUF4263	47	17	Pseudonocardia oceani	Bacteria>Actinobacteria>Pseudonocardiales>Pseudonocardiaceae>Pseudonocardia
WP_124345120.1	DUF4263	47	19	Pseudomonas chlororaphis	Bacteria>Proteobacteria>Gammaproteobacteria>Pseudomonadales>Pseudomonadaceae>Pseudomonas
KQT47789.1	DUF4263	47	20	Methylobacterium sp. Leaf456	Bacteria>Proteobacteria>Alphaproteobacteria>Hyphomicrobiales>Methylobacteriaceae>Methylobacterium
TET71794.1	DUF4263	47	20	Candidatus Aminicenantes bacterium	Bacteria>Candidatus Aminicenantes
WP_135247811.1	DUF4263	47	21	Ramlibacter humi	Bacteria>Proteobacteria>Betaproteobacteria>Burkholderiales>Comamonadaceae>Ramlibacter
MCA3776085.1	DUF4263	47	23	Cutibacterium sp.	Bacteria>Actinobacteria>Propionibacteriales>Propionibacteriaceae>Cutibacterium
WP_168290170.1	DUF4263	47	26	Rhizobium leguminosarum	Bacteria>Proteobacteria>Alphaproteobacteria>Hyphomicrobiales>Rhizobiaceae>Rhizobium/Agrobacterium group>Rhizobium
WP_159444821.1	DUF4263	47	27	Rhizobium hainanense	Bacteria>Proteobacteria>Alphaproteobacteria>Hyphomicrobiales>Rhizobiaceae>Rhizobium/Agrobacterium group>Rhizobium
WP_066345165.1	DUF4263	47	31	Geminocystis sp. NIES-3708	Bacteria>Cyanobacteria>Oscillatoriophycideae>Chroococcales>Chroococcaceae>Geminocystis
WP_074164376.1	DUF4263	47	33	Enterobacter roggenkampii	Bacteria>Proteobacteria>Gammaproteobacteria>Enterobacterales>Enterobacteriaceae>Enterobacter>Enterobacter cloacae complex
WP_062577896.1	DUF4263	47	34	Rhizobium sp. Leaf391	Bacteria>Proteobacteria>Alphaproteobacteria>Hyphomicrobiales>Rhizobiaceae>Rhizobium/Agrobacterium group>Rhizobium
WP_231797488.1	DUF4263	47	49	Vibrio cholerae	Bacteria>Proteobacteria>Gammaproteobacteria>Vibrionales>Vibrionaceae>Vibrio
WP_130818731.1	DUF4263	47	56	Rhizobium leguminosarum	Bacteria>Proteobacteria>Alphaproteobacteria>Hyphomicrobiales>Rhizobiaceae>Rhizobium/Agrobacterium group>Rhizobium
WP_218648916.1	DUF4263	47	87	Paenarthrobacter nitroguajacolicus	Bacteria>Actinobacteria>Micrococcales>Micrococcaceae>Paenarthrobacter
MBM4470295.1	DUF4263	47	90	Prescottella equi	Bacteria>Actinobacteria>Corynebacteriales>Nocardiaceae>Prescottella
TAZ73811.1	DUF4263	47	94	Rhizobium leguminosarum	Bacteria>Proteobacteria>Alphaproteobacteria>Hyphomicrobiales>Rhizobiaceae>Rhizobium/Agrobacterium group>Rhizobium
WP_245227176.1	DUF4263	47	94	Pseudomonas	Bacteria>Proteobacteria>Gammaproteobacteria>Pseudomonadales>Pseudomonadaceae
WP_109939102.1	DUF4263	48	4	Methanospirillum stamsii	Archaea>Euryarchaeota>Stenosarchaea group>Methanomicrobia>Methanomicrobiales>Methanospirillaceae>Methanospirillum
SHN02064.1	DUF4263	48	10	Cryptosporangium aurantiacum	Bacteria>Actinobacteria>Cryptosporangiales>Cryptosporangiaceae>Cryptosporangium
HAS8147380.1	DUF4263	48	11	Vibrio vulnificus	Bacteria>Proteobacteria>Gammaproteobacteria>Vibrionales>Vibrionaceae>Vibrio
HAV1328203.1	DUF4263	48	12	Vibrio parahaemolyticus	Bacteria>Proteobacteria>Gammaproteobacteria>Vibrionales>Vibrionaceae>Vibrio
MBM4905542.1	DUF4263	48	12	Vibrio parahaemolyticus	Bacteria>Proteobacteria>Gammaproteobacteria>Vibrionales>Vibrionaceae>Vibrio
MBM5046120.1	DUF4263	48	12	Vibrio parahaemolyticus	Bacteria>Proteobacteria>Gammaproteobacteria>Vibrionales>Vibrionaceae>Vibrio
WP_005526657.1	DUF4263	48	12	Vibrio mimicus	Bacteria>Proteobacteria>Gammaproteobacteria>Vibrionales>Vibrionaceae>Vibrio
WP_013571681.1	DUF4263	48	12	Vibrio	Bacteria>Proteobacteria>Gammaproteobacteria>Vibrionales>Vibrionaceae
WP_025604712.1	DUF4263	48	12	Vibrio	Bacteria>Proteobacteria>Gammaproteobacteria>Vibrionales>Vibrionaceae
WP_029628743.1	DUF4263	48	12	Vibrio	Bacteria>Proteobacteria>Gammaproteobacteria>Vibrionales>Vibrionaceae
WP_053319002.1	DUF4263	48	12	Vibrio parahaemolyticus	Bacteria>Proteobacteria>Gammaproteobacteria>Vibrionales>Vibrionaceae>Vibrio
WP_053407646.1	DUF4263	48	12	Vibrio hepatarius	Bacteria>Proteobacteria>Gammaproteobacteria>Vibrionales>Vibrionaceae>Vibrio>Vibrio oreintalis group
WP_144218729.1	DUF4263	48	12	Shewanella algae	Bacteria>Proteobacteria>Gammaproteobacteria>Alteromonadales>Shewanellaceae>Shewanella
WP_203345145.1	DUF4263	48	12	Vibrio fluvialis	Bacteria>Proteobacteria>Gammaproteobacteria>Vibrionales>Vibrionaceae>Vibrio
MCB1232379.1	DUF4263	48	13	Verrucomicrobiae bacterium	Bacteria>Verrucomicrobia>Verrucomicrobiae
WP_229467053.1	DUF4263	48	13	Nostoc sp. CHAB 5824	Bacteria>Cyanobacteria>Nostocales>Nostocaceae>Nostoc
WP_025595886.1	DUF4263	48	14	Agrobacterium tumefaciens complex	Bacteria>Proteobacteria>Alphaproteobacteria>Hyphomicrobiales>Rhizobiaceae>Rhizobium/Agrobacterium group>Agrobacterium
MBW2742269.1	DUF4263	48	18	Deltaproteobacteria bacterium	Bacteria>Proteobacteria>Deltaproteobacteria
WP_133251882.1	DUF4263	48	24	Actinomycetospora cinnamomea	Bacteria>Actinobacteria>Pseudonocardiales>Pseudonocardiaceae>Actinomycetospora
SDL95432.1	DUF4263	48	25	Arthrobacter sp. ok362	Bacteria>Actinobacteria>Micrococcales>Micrococcaceae>Arthrobacter
MCK4403057.1	DUF4263	48	26	Dehalococcoidia bacterium	Bacteria>Chloroflexi>Dehalococcoidia
MBK9634094.1	DUF4263	48	28	Bacteroidetes bacterium	Bacteria>Bacteroidota
QIE91406.1	DUF4263	48	28	Pseudomonas nitroreducens	Bacteria>Proteobacteria>Gammaproteobacteria>Pseudomonadales>Pseudomonadaceae>Pseudomonas
GGL97858.1	DUF4263	48	35	Micromonospora yangpuensis	Bacteria>Actinobacteria>Micromonosporales>Micromonosporaceae>Micromonospora
RZJ47607.1	DUF4263	48	71	Brevundimonas sp.	Bacteria>Proteobacteria>Alphaproteobacteria>Caulobacterales>Caulobacteraceae>Brevundimonas
PQP83941.1	DUF4263	48	88	Paenibacillus sp. PCH8	Bacteria>Firmicutes>Bacilli>Bacillales>Paenibacillaceae>Paenibacillus
MCA0296277.1	DUF4263	48	90	Actinobacteria bacterium	Bacteria>Actinobacteria
MVQ44110.1	DUF4263	48	90	Microbacterium sp. MAH-37	Bacteria>Actinobacteria>Micrococcales>Microbacteriaceae>Microbacterium
WP_146928254.1	DUF4263	48	90	Cellulomonas xylanilytica	Bacteria>Actinobacteria>Micrococcales>Cellulomonadaceae>Cellulomonas
WP_150258174.1	DUF4263	48	90	Streptomyces venezuelae	Bacteria>Actinobacteria>Streptomycetales>Streptomycetaceae>Streptomyces
WP_146111320.1	DUF4263	49	5	Cronobacter sakazakii	Bacteria>Proteobacteria>Gammaproteobacteria>Enterobacterales>Enterobacteriaceae>Cronobacter
MCK4404576.1	DUF4263	49	10	candidate division Zixibacteria bacterium	Bacteria
MCF7764675.1	DUF4263	49	13	Verrucomicrobia bacterium	Bacteria>Verrucomicrobia
MBL8574269.1	DUF4263	49	14	Hyphomicrobiaceae bacterium	Bacteria>Proteobacteria>Alphaproteobacteria>Hyphomicrobiales>Hyphomicrobiaceae
WP_057640845.1	DUF4263	49	15	Stenotrophomonas daejeonensis	Bacteria>Proteobacteria>Gammaproteobacteria>Xanthomonadales>Xanthomonadaceae>Stenotrophomonas
WP_239737799.1	DUF4263	49	15	Stenotrophomonas sp. NLF4-10	Bacteria>Proteobacteria>Gammaproteobacteria>Xanthomonadales>Xanthomonadaceae>Stenotrophomonas
MBL7989866.1	DUF4263	49	16	Candidatus Kapabacteria bacterium	Bacteria>Candidatus Kapabacteria
KKI19536.1	DUF4263	49	23	Sphingomonas sp. Ag1	Bacteria>Proteobacteria>Alphaproteobacteria>Sphingomonadales>Sphingomonadaceae>Sphingomonas
WP_228838143.1	DUF4263	49	24	Nocardia amamiensis	Bacteria>Actinobacteria>Corynebacteriales>Nocardiaceae>Nocardia
WP_003950167.1	DUF4263	49	25	Streptomyces	Bacteria>Actinobacteria>Streptomycetales>Streptomycetaceae
WP_078860394.1	DUF4263	49	25	Streptomyces sp. NRRL F-2747	Bacteria>Actinobacteria>Streptomycetales>Streptomycetaceae>Streptomyces
WP_078869542.1	DUF4263	49	25	unclassified Streptomyces	Bacteria>Actinobacteria>Streptomycetales>Streptomycetaceae>Streptomyces
WP_191887136.1	DUF4263	49	26	Streptomyces mutabilis	Bacteria>Actinobacteria>Streptomycetales>Streptomycetaceae>Streptomyces
KXB68950.1	DUF4263	49	86	Peptostreptococcus anaerobius	Bacteria>Firmicutes>Clostridia>Eubacteriales>Peptostreptococcaceae>Peptostreptococcus
WP_172652400.1	DUF4263	49	89	Rhodococcus opacus	Bacteria>Actinobacteria>Corynebacteriales>Nocardiaceae>Rhodococcus
MCF3123598.1	DUF4263	49	90	Streptomyces arenae	Bacteria>Actinobacteria>Streptomycetales>Streptomycetaceae>Streptomyces
QGV79333.1	DUF4263	49	91	Streptomyces ficellus	Bacteria>Actinobacteria>Streptomycetales>Streptomycetaceae>Streptomyces
WP_081863827.1	DUF4263	49	91	Mycetocola saprophilus	Bacteria>Actinobacteria>Micrococcales>Microbacteriaceae>Mycetocola
WP_141658518.1	DUF4263	49	91	Streptomyces mutabilis	Bacteria>Actinobacteria>Streptomycetales>Streptomycetaceae>Streptomyces
WP_084715569.1	DUF4263	49	92	Streptacidiphilus jeojiense	Bacteria>Actinobacteria>Streptomycetales>Streptomycetaceae>Streptacidiphilus
MBF4297001.1	DUF4263	50	0	Vibrio anguillarum	Bacteria>Proteobacteria>Gammaproteobacteria>Vibrionales>Vibrionaceae>Vibrio
THD07123.1	DUF4263	50	6	Metallibacterium scheffleri	Bacteria>Proteobacteria>Gammaproteobacteria>Xanthomonadales>Rhodanobacteraceae>Metallibacterium
MCB0732812.1	DUF4263	50	11	Ignavibacteriae bacterium	Bacteria>Ignavibacteriae
WP_259087743.1	DUF4263	50	11	Mucilaginibacter dorajii	Bacteria>Bacteroidota>Sphingobacteriia>Sphingobacteriales>Sphingobacteriaceae>Mucilaginibacter
WP_191872005.1	DUF4263	50	12	Streptomyces filipinensis	Bacteria>Actinobacteria>Streptomycetales>Streptomycetaceae>Streptomyces
WP_018083294.1	DUF4263	50	13	Asticcacaulis benevestitus	Bacteria>Proteobacteria>Alphaproteobacteria>Caulobacterales>Caulobacteraceae>Asticcacaulis
MBI5739999.1	DUF4263	50	18	Nitrospirae bacterium	Bacteria>Nitrospirae
WP_182985709.1	DUF4263	50	25	Gluconacetobacter aggeris	Bacteria>Proteobacteria>Alphaproteobacteria>Rhodospirillales>Acetobacteraceae>Gluconacetobacter
WP_143166541.1	DUF4263	50	29	Streptomyces atratus	Bacteria>Actinobacteria>Streptomycetales>Streptomycetaceae>Streptomyces
WP_241896759.1	DUF4263	50	33	Stenotrophomonas maltophilia	Bacteria>Proteobacteria>Gammaproteobacteria>Xanthomonadales>Xanthomonadaceae>Stenotrophomonas>Stenotrophomonas maltophilia group
WP_020521675.1	DUF4263	50	35	Catelliglobosispora koreensis	Bacteria>Actinobacteria>Micromonosporales>Micromonosporaceae>Catelliglobosispora
WP_143206347.1	DUF4263	50	35	Singulisphaera sp. GP187	Bacteria>Planctomycetota>Planctomycetia>Isosphaerales>Isosphaeraceae>Singulisphaera
PXF59842.1	DUF4263	50	87	ANME-2 cluster archaeon	Archaea>Euryarchaeota>Stenosarchaea group>Methanomicrobia>Methanosarcinales>Methanosarcinales incertae sedis>ANME-2 cluster
TVX81585.1	DUF4263	51	0	Corynebacterium sp. NML180780	Bacteria>Actinobacteria>Corynebacteriales>Corynebacteriaceae>Corynebacterium
WP_027470949.1	DUF4263	51	5	Saccharicrinis fermentans	Bacteria>Bacteroidota>Bacteroidia>Marinilabiliales>Marinilabiliaceae>Saccharicrinis
WP_168869054.1	DUF4263	51	8	Chitinophaga varians	Bacteria>Bacteroidota>Chitinophagia>Chitinophagales>Chitinophagaceae>Chitinophaga
NAS30416.1	DUF4263	51	11	Flavobacteriaceae bacterium R38	Bacteria>Bacteroidota>Flavobacteriia>Flavobacteriales>Flavobacteriaceae
EGM4594511.1	DUF4263	51	12	Salmonella enterica	Bacteria>Proteobacteria>Gammaproteobacteria>Enterobacterales>Enterobacteriaceae>Salmonella
WP_122375335.1	DUF4263	51	13	Parabacteroides sp. AF18-52	Bacteria>Bacteroidota>Bacteroidia>Bacteroidales>Tannerellaceae>Parabacteroides
WP_254144212.1	DUF4263	51	13	Bradyrhizobium sp. CCGB12	Bacteria>Proteobacteria>Alphaproteobacteria>Hyphomicrobiales>Nitrobacteraceae>Bradyrhizobium
MBU4508525.1	DUF4263	51	14	Gammaproteobacteria bacterium	Bacteria>Proteobacteria>Gammaproteobacteria
MBV8738483.1	DUF4263	51	15	Alphaproteobacteria bacterium	Bacteria>Proteobacteria>Alphaproteobacteria
WP_102914667.1	DUF4263	51	21	Phaeobacter inhibens	Bacteria>Proteobacteria>Alphaproteobacteria>Rhodobacterales>Roseobacteraceae>Phaeobacter
MTE19655.1	DUF4263	51	25	Streptomyces taklimakanensis	Bacteria>Actinobacteria>Streptomycetales>Streptomycetaceae>Streptomyces
WP_158525914.1	DUF4263	51	27	Streptomyces	Bacteria>Actinobacteria>Streptomycetales>Streptomycetaceae
WP_058537586.1	DUF4263	51	32	unclassified Sphingopyxis	Bacteria>Proteobacteria>Alphaproteobacteria>Sphingomonadales>Sphingomonadaceae>Sphingopyxis
WP_105999319.1	DUF4263	51	32	Sphingopyxis	Bacteria>Proteobacteria>Alphaproteobacteria>Sphingomonadales>Sphingomonadaceae
MBX9858464.1	DUF4263	51	33	Sphingomonas sp.	Bacteria>Proteobacteria>Alphaproteobacteria>Sphingomonadales>Sphingomonadaceae>Sphingomonas
GGX65540.1	DUF4263	51	40	Streptomyces minutiscleroticus	Bacteria>Actinobacteria>Streptomycetales>Streptomycetaceae>Streptomyces
MBI2661203.1	DUF4263	52	2	Candidatus Woesearchaeota archaeon	Archaea>Candidatus Woesearchaeota
EFB3686381.1	DUF4263	52	12	Escherichia coli	Bacteria>Proteobacteria>Gammaproteobacteria>Enterobacterales>Enterobacteriaceae>Escherichia
EMP89327.1	DUF4263	52	12	Vibrio paracholerae 87395	Bacteria>Proteobacteria>Gammaproteobacteria>Vibrionales>Vibrionaceae>Vibrio
NVO09793.1	DUF4263	52	14	Bacteroidales bacterium	Bacteria>Bacteroidota>Bacteroidia>Bacteroidales
WP_210694349.1	DUF4263	52	16	Pseudomonas protegens	Bacteria>Proteobacteria>Gammaproteobacteria>Pseudomonadales>Pseudomonadaceae>Pseudomonas
WP_157172205.1	DUF4263	52	17	Nocardia pneumoniae	Bacteria>Actinobacteria>Corynebacteriales>Nocardiaceae>Nocardia
NJA06325.1	DUF4263	52	21	Methylococcaceae bacterium WWC4	Bacteria>Proteobacteria>Gammaproteobacteria>Methylococcales>Methylococcaceae
MBF6299517.1	DUF4263	52	24	Nocardia amamiensis	Bacteria>Actinobacteria>Corynebacteriales>Nocardiaceae>Nocardia
ERH62356.1	DUF4263	52	26	Pantoea dispersa EGD-AAK13	Bacteria>Proteobacteria>Gammaproteobacteria>Enterobacterales>Erwiniaceae>Pantoea
KAF0853642.1	DUF4263	52	26	Pantoea dispersa 625	Bacteria>Proteobacteria>Gammaproteobacteria>Enterobacterales>Erwiniaceae>Pantoea
OJT98981.1	DUF4263	52	30	Alphaproteobacteria bacterium 65-7	Bacteria>Proteobacteria>Alphaproteobacteria
WP_083880770.1	DUF4263	52	40	Nocardia araoensis	Bacteria>Actinobacteria>Corynebacteriales>Nocardiaceae>Nocardia
WP_203862719.1	DUF4263	52	91	Plantactinospora mayteni	Bacteria>Actinobacteria>Micromonosporales>Micromonosporaceae>Plantactinospora
WP_200467121.1	DUF4263	53	5	Carboxylicivirga marina	Bacteria>Bacteroidota>Bacteroidia>Marinilabiliales>Marinilabiliaceae>Carboxylicivirga
WP_147336032.1	DUF4263	53	17	Roseburia inulinivorans	Bacteria>Firmicutes>Clostridia>Eubacteriales>Lachnospiraceae>Roseburia
MCC6837233.1	DUF4263	53	28	Bacteroidia bacterium	Bacteria>Bacteroidota>Bacteroidia
WP_255541750.1	DUF4263	54	7	Phycicoccus sp. CSK15P-2	Bacteria>Actinobacteria>Micrococcales>Intrasporangiaceae>Phycicoccus
EJD1424435.1	DUF4263	54	12	Salmonella enterica	Bacteria>Proteobacteria>Gammaproteobacteria>Enterobacterales>Enterobacteriaceae>Salmonella
RVD47787.1	DUF4263	54	15	Mesorhizobium sp. M7A.F.Ca.ET.027.03.2.1	Bacteria>Proteobacteria>Alphaproteobacteria>Hyphomicrobiales>Phyllobacteriaceae>Mesorhizobium
MCH8809156.1	DUF4263	54	30	Proteobacteria bacterium	Bacteria>Proteobacteria
WP_240660141.1	DUF4263	55	10	Streptomyces sp. WAC 01529	Bacteria>Actinobacteria>Streptomycetales>Streptomycetaceae>Streptomyces
WP_240812907.1	DUF4263	55	10	Streptomyces sp. DASNCL29	Bacteria>Actinobacteria>Streptomycetales>Streptomycetaceae>Streptomyces
EHH1219043.1	DUF4263	55	12	Vibrio parahaemolyticus	Bacteria>Proteobacteria>Gammaproteobacteria>Vibrionales>Vibrionaceae>Vibrio
WP_174017414.1	DUF4263	55	15	Agrobacterium rhizogenes	Bacteria>Proteobacteria>Alphaproteobacteria>Hyphomicrobiales>Rhizobiaceae>Rhizobium/Agrobacterium group>Agrobacterium
WP_056089831.1	DUF4263	55	18	Methylobacterium sp. Leaf99	Bacteria>Proteobacteria>Alphaproteobacteria>Hyphomicrobiales>Methylobacteriaceae>Methylobacterium
NBK19607.1	DUF4263	55	88	Anaerotruncus sp. 1XD42-93	Bacteria>Firmicutes>Clostridia>Eubacteriales>Oscillospiraceae>Anaerotruncus
WP_083921541.1	DUF4263	55	90	Actinopolyspora halophila	Bacteria>Actinobacteria>Actinopolysporales>Actinopolysporaceae>Actinopolyspora
WP_095275943.1	DUF4263	56	0	Corynebacterium hadale	Bacteria>Actinobacteria>Corynebacteriales>Corynebacteriaceae>Corynebacterium
WP_095535077.1	DUF4263	56	0	unclassified Corynebacterium	Bacteria>Actinobacteria>Corynebacteriales>Corynebacteriaceae>Corynebacterium
EDD1787818.1	DUF4263	56	12	Salmonella enterica	Bacteria>Proteobacteria>Gammaproteobacteria>Enterobacterales>Enterobacteriaceae>Salmonella
WP_158277029.1	DUF4263	56	13	Pseudomonas sp. HMWF006	Bacteria>Proteobacteria>Gammaproteobacteria>Pseudomonadales>Pseudomonadaceae>Pseudomonas
OLD97464.1	DUF4263	56	14	Candidatus Rokubacteria bacterium 13_1_20CM_4_68_9	Bacteria>Candidatus Rokubacteria
SUP55227.1	DUF4263	56	14	Vibrio vulnificus	Bacteria>Proteobacteria>Gammaproteobacteria>Vibrionales>Vibrionaceae>Vibrio
WP_246725801.1	DUF4263	56	14	Rhizobium lusitanum	Bacteria>Proteobacteria>Alphaproteobacteria>Hyphomicrobiales>Rhizobiaceae>Rhizobium/Agrobacterium group>Rhizobium
WP_081918377.1	DUF4263	56	53	Sphingobacterium sp. ML3W	Bacteria>Bacteroidota>Sphingobacteriia>Sphingobacteriales>Sphingobacteriaceae>Sphingobacterium
WP_205529758.1	DUF4263	56	53	Pedobacter chitinilyticus	Bacteria>Bacteroidota>Sphingobacteriia>Sphingobacteriales>Sphingobacteriaceae>Pedobacter
WP_252921047.1	DUF4263	57	12	Vibrio paracholerae	Bacteria>Proteobacteria>Gammaproteobacteria>Vibrionales>Vibrionaceae>Vibrio
WP_100845511.1	DUF4263	57	13	Pseudomonas baetica	Bacteria>Proteobacteria>Gammaproteobacteria>Pseudomonadales>Pseudomonadaceae>Pseudomonas
MBZ5632866.1	DUF4263	57	16	Acidobacteriia bacterium	Bacteria>Acidobacteria
WP_163465754.1	DUF4263	57	17	Jiella pacifica	Bacteria>Proteobacteria>Alphaproteobacteria>Hyphomicrobiales>Aurantimonadaceae>Jiella
CAX65794.1	DUF4263	57	27	Streptomyces sp. RGU5.3	Bacteria>Actinobacteria>Streptomycetales>Streptomycetaceae>Streptomyces
WP_086661063.1	DUF4263	57	28	Lentzea kentuckyensis	Bacteria>Actinobacteria>Pseudonocardiales>Pseudonocardiaceae>Lentzea
MBT8226373.1	DUF4263	57	90	Dactylosporangium sp.	Bacteria>Actinobacteria>Micromonosporales>Micromonosporaceae>Dactylosporangium
RWP64937.1	DUF4263	58	11	Mesorhizobium sp.	Bacteria>Proteobacteria>Alphaproteobacteria>Hyphomicrobiales>Phyllobacteriaceae>Mesorhizobium
KEY59296.1	DUF4263	58	12	Serratia sp. DD3	Bacteria>Proteobacteria>Gammaproteobacteria>Enterobacterales>Yersiniaceae>Serratia
ESQ92516.1	DUF4263	58	13	Asticcacaulis benevestitus DSM 16100 = ATCC BAA-896	Bacteria>Proteobacteria>Alphaproteobacteria>Caulobacterales>Caulobacteraceae>Asticcacaulis
WP_066573796.1	DUF4263	58	13	Clostridium sp. Marseille-P2538	Bacteria>Firmicutes>Clostridia>Eubacteriales>Clostridiaceae>Clostridium
WP_160536534.1	DUF4263	58	15	Methylobacterium sp. 2A	Bacteria>Proteobacteria>Alphaproteobacteria>Hyphomicrobiales>Methylobacteriaceae>Methylobacterium
RYG85570.1	DUF4263	58	18	Alphaproteobacteria bacterium	Bacteria>Proteobacteria>Alphaproteobacteria
OGC21374.1	DUF4263	58	35	candidate division WOR-1 bacterium RIFOXYA2_FULL_41_14	Bacteria>Candidatus Saganbacteria
RAP74372.1	DUF4263	58	87	Paenibacillus montanisoli	Bacteria>Firmicutes>Bacilli>Bacillales>Paenibacillaceae>Paenibacillus
WP_174073242.1	DUF4263	59	10	Agrobacterium tumefaciens	Bacteria>Proteobacteria>Alphaproteobacteria>Hyphomicrobiales>Rhizobiaceae>Rhizobium/Agrobacterium group>Agrobacterium>Agrobacterium tumefaciens complex
WP_231352928.1	DUF4263	59	12	Escherichia coli	Bacteria>Proteobacteria>Gammaproteobacteria>Enterobacterales>Enterobacteriaceae>Escherichia
WP_146300603.1	DUF4263	59	13	Nitratireductor sp. SY7	Bacteria>Proteobacteria>Alphaproteobacteria>Hyphomicrobiales>Phyllobacteriaceae>Nitratireductor
WP_151768906.1	DUF4263	59	13	Acinetobacter colistiniresistens	Bacteria>Proteobacteria>Gammaproteobacteria>Moraxellales>Moraxellaceae>Acinetobacter
WP_183572622.1	DUF4263	59	14	Methylorubrum rhodinum	Bacteria>Proteobacteria>Alphaproteobacteria>Hyphomicrobiales>Methylobacteriaceae>Methylorubrum
WP_167105103.1	DUF4263	59	15	Sphingomonas oligoaromativorans	Bacteria>Proteobacteria>Alphaproteobacteria>Sphingomonadales>Sphingomonadaceae>Sphingomonas
PZP39366.1	DUF4263	59	26	Pseudomonas fluorescens	Bacteria>Proteobacteria>Gammaproteobacteria>Pseudomonadales>Pseudomonadaceae>Pseudomonas
WP_260690842.1	DUF4263	59	26	Rhizobium laguerreae	Bacteria>Proteobacteria>Alphaproteobacteria>Hyphomicrobiales>Rhizobiaceae>Rhizobium/Agrobacterium group>Rhizobium
WP_201077085.1	DUF4263	59	86	Skermanella sp. TT6	Bacteria>Proteobacteria>Alphaproteobacteria>Rhodospirillales>Azospirillaceae>Skermanella
RVD47786.1	DUF4263	60	9	Mesorhizobium sp. M7A.F.Ca.ET.027.03.2.1	Bacteria>Proteobacteria>Alphaproteobacteria>Hyphomicrobiales>Phyllobacteriaceae>Mesorhizobium
WP_248476990.1	DUF4263	60	10	Tepidibacter sp. 8C15b	Bacteria>Firmicutes>Clostridia>Eubacteriales>Peptostreptococcaceae>Tepidibacter
RHP98438.1	DUF4263	60	14	Ruminococcus sp. AM54-14NS	Bacteria>Firmicutes>Clostridia>Eubacteriales>Oscillospiraceae>Ruminococcus
WP_194598893.1	DUF4263	60	15	Vibrio anguillarum	Bacteria>Proteobacteria>Gammaproteobacteria>Vibrionales>Vibrionaceae>Vibrio
HAU1084705.1	DUF4263	60	16	Legionella pneumophila	Bacteria>Proteobacteria>Gammaproteobacteria>Legionellales>Legionellaceae>Legionella
MBF0561004.1	DUF4263	60	25	Alphaproteobacteria bacterium	Bacteria>Proteobacteria>Alphaproteobacteria
MCE9558430.1	DUF4263	60	39	Armatimonadetes bacterium	Bacteria>Armatimonadetes
WP_130776033.1	DUF4263	60	40	Rhizobium leguminosarum	Bacteria>Proteobacteria>Alphaproteobacteria>Hyphomicrobiales>Rhizobiaceae>Rhizobium/Agrobacterium group>Rhizobium
WP_068083478.1	DUF4263	61	14	Novosphingobium rosa	Bacteria>Proteobacteria>Alphaproteobacteria>Sphingomonadales>Sphingomonadaceae>Novosphingobium
EDY2871487.1	DUF4263	61	24	Salmonella enterica	Bacteria>Proteobacteria>Gammaproteobacteria>Enterobacterales>Enterobacteriaceae>Salmonella
MBH3203286.1	DUF4263	61	24	Serratia marcescens	Bacteria>Proteobacteria>Gammaproteobacteria>Enterobacterales>Yersiniaceae>Serratia
WP_063618450.1	DUF4263	61	24	Enterobacter roggenkampii	Bacteria>Proteobacteria>Gammaproteobacteria>Enterobacterales>Enterobacteriaceae>Enterobacter>Enterobacter cloacae complex
WP_099257614.1	DUF4263	61	24	Pantoea	Bacteria>Proteobacteria>Gammaproteobacteria>Enterobacterales>Erwiniaceae
MBY5331651.1	DUF4263	61	27	Rhizobium leguminosarum	Bacteria>Proteobacteria>Alphaproteobacteria>Hyphomicrobiales>Rhizobiaceae>Rhizobium/Agrobacterium group>Rhizobium
MBY5836859.1	DUF4263	61	27	Rhizobium leguminosarum	Bacteria>Proteobacteria>Alphaproteobacteria>Hyphomicrobiales>Rhizobiaceae>Rhizobium/Agrobacterium group>Rhizobium
SIO26996.1	DUF4263	61	35	Singulisphaera sp. GP187	Bacteria>Planctomycetota>Planctomycetia>Isosphaerales>Isosphaeraceae>Singulisphaera
MBA4150646.1	DUF4263	61	86	Verrucomicrobia bacterium	Bacteria>Verrucomicrobia
GIH01465.1	DUF4263	61	91	Plantactinospora mayteni	Bacteria>Actinobacteria>Micromonosporales>Micromonosporaceae>Plantactinospora
NLR63033.1	DUF4263	62	8	Chitinophaga varians	Bacteria>Bacteroidota>Chitinophagia>Chitinophagales>Chitinophagaceae>Chitinophaga
OZV93748.1	DUF4263	62	10	Alkalihalobacillus clausii	Bacteria>Firmicutes>Bacilli>Bacillales>Bacillaceae>Alkalihalobacillus
EAM5267117.1	DUF4263	62	12	Salmonella enterica	Bacteria>Proteobacteria>Gammaproteobacteria>Enterobacterales>Enterobacteriaceae>Salmonella
WP_028967971.1	DUF4263	62	15	Sphingomonas phyllosphaerae	Bacteria>Proteobacteria>Alphaproteobacteria>Sphingomonadales>Sphingomonadaceae>Sphingomonas
WP_247382130.1	DUF4263	62	16	Legionella pneumophila	Bacteria>Proteobacteria>Gammaproteobacteria>Legionellales>Legionellaceae>Legionella
WP_128644982.1	DUF4263	62	17	Rhodococcus sp. BS-15	Bacteria>Actinobacteria>Corynebacteriales>Nocardiaceae>Rhodococcus
MBO6686816.1	DUF4263	62	21	Parvibaculum sp.	Bacteria>Proteobacteria>Alphaproteobacteria>Hyphomicrobiales>Parvibaculaceae>Parvibaculum
EIZ86655.1	DUF4263	62	22	Methylobacterium sp. GXF4	Bacteria>Proteobacteria>Alphaproteobacteria>Hyphomicrobiales>Methylobacteriaceae>Methylobacterium
WP_236017537.1	DUF4263	63	8	Roseivirga sp. E12	Bacteria>Bacteroidota>Cytophagia>Cytophagales>Roseivirgaceae>Roseivirga
WP_134583593.1	DUF4263	63	13	Pseudomonas aeruginosa	Bacteria>Proteobacteria>Gammaproteobacteria>Pseudomonadales>Pseudomonadaceae>Pseudomonas
WP_255249497.1	DUF4263	63	18	Streptomyces albidoflavus	Bacteria>Actinobacteria>Streptomycetales>Streptomycetaceae>Streptomyces>Streptomyces albidoflavus group
WP_098596965.1	DUF4263	63	22	Bacillus cereus	Bacteria>Firmicutes>Bacilli>Bacillales>Bacillaceae>Bacillus>Bacillus cereus group
URK87797.1	DUF4263	64	11	Rhizobium sp. RCAM05350	Bacteria>Proteobacteria>Alphaproteobacteria>Hyphomicrobiales>Rhizobiaceae>Rhizobium/Agrobacterium group>Rhizobium
WP_051902243.1	DUF4263	64	11	Streptomyces xanthophaeus	Bacteria>Actinobacteria>Streptomycetales>Streptomycetaceae>Streptomyces
BCK05113.1	DUF4263	64	12	Vibrio cholerae	Bacteria>Proteobacteria>Gammaproteobacteria>Vibrionales>Vibrionaceae>Vibrio
EGL9196444.1	DUF4263	64	12	Salmonella enterica	Bacteria>Proteobacteria>Gammaproteobacteria>Enterobacterales>Enterobacteriaceae>Salmonella
WP_235047388.1	DUF4263	64	12	Vibrio mimicus	Bacteria>Proteobacteria>Gammaproteobacteria>Vibrionales>Vibrionaceae>Vibrio
WP_243852021.1	DUF4263	64	12	Xanthomonas arboricola	Bacteria>Proteobacteria>Gammaproteobacteria>Xanthomonadales>Xanthomonadaceae>Xanthomonas
WP_210766239.1	DUF4263	64	13	Salinicola sp. MIT1003	Bacteria>Proteobacteria>Gammaproteobacteria>Oceanospirillales>Halomonadaceae>Salinicola
PIV65374.1	DUF4263	64	17	Nitrospirae bacterium CG01_land_8_20_14_3_00_44_22	Bacteria>Nitrospirae
WP_044393881.1	DUF4263	64	23	Pseudomonas syringae	Bacteria>Proteobacteria>Gammaproteobacteria>Pseudomonadales>Pseudomonadaceae>Pseudomonas
WP_072789208.1	DUF4263	64	86	Duganella sacchari	Bacteria>Proteobacteria>Betaproteobacteria>Burkholderiales>Oxalobacteraceae>Massilia group>Duganella
WP_076591368.1	DUF4263	64	87	Herminiimonas arsenitoxidans	Bacteria>Proteobacteria>Betaproteobacteria>Burkholderiales>Oxalobacteraceae>Herminiimonas
WP_175127323.1	DUF4263	65	13	Achromobacter piechaudii	Bacteria>Proteobacteria>Betaproteobacteria>Burkholderiales>Alcaligenaceae>Achromobacter
MBE6519974.1	DUF4263	65	14	Thermoplasmata archaeon	Archaea>Candidatus Thermoplasmatota>Thermoplasmata
WP_097153855.1	DUF4263	65	22	Cohaesibacter gelatinilyticus	Bacteria>Proteobacteria>Alphaproteobacteria>Hyphomicrobiales>Cohaesibacteraceae
WP_194101211.1	DUF4263	65	47	Mucilaginibacter sp. JRF	Bacteria>Bacteroidota>Sphingobacteriia>Sphingobacteriales>Sphingobacteriaceae>Mucilaginibacter
WP_190888741.1	DUF4263	66	11	Spirosoma profusum	Bacteria>Bacteroidota>Cytophagia>Cytophagales>Cytophagaceae>Spirosoma
WP_251010313.1	DUF4263	66	13	Pseudomonas fluorescens	Bacteria>Proteobacteria>Gammaproteobacteria>Pseudomonadales>Pseudomonadaceae>Pseudomonas
WP_233969708.1	DUF4263	66	14	Vibrio campbellii	Bacteria>Proteobacteria>Gammaproteobacteria>Vibrionales>Vibrionaceae>Vibrio
WP_167367695.1	DUF4263	66	17	Methylobacterium pseudosasicola	Bacteria>Proteobacteria>Alphaproteobacteria>Hyphomicrobiales>Methylobacteriaceae>Methylobacterium
MSP03646.1	DUF4263	66	29	Acetobacteraceae bacterium	Bacteria>Proteobacteria>Alphaproteobacteria>Rhodospirillales>Acetobacteraceae
RKG79321.1	DUF4263	66	42	Corallococcus sp. CA049B	Bacteria>Proteobacteria>Deltaproteobacteria>Myxococcales>Cystobacterineae>Myxococcaceae>Corallococcus
WP_255312211.1	DUF4263	67	14	Vibrio vulnificus	Bacteria>Proteobacteria>Gammaproteobacteria>Vibrionales>Vibrionaceae>Vibrio
WP_207181458.1	DUF4263	67	17	Methylobacterium indicum	Bacteria>Proteobacteria>Alphaproteobacteria>Hyphomicrobiales>Methylobacteriaceae>Methylobacterium
WP_147709685.1	DUF4263	67	18	Methylobacterium sp. WL69	Bacteria>Proteobacteria>Alphaproteobacteria>Hyphomicrobiales>Methylobacteriaceae>Methylobacterium
WP_091564693.1	DUF4263	67	25	Arthrobacter sp. ok362	Bacteria>Actinobacteria>Micrococcales>Micrococcaceae>Arthrobacter
WP_143111512.1	DUF4263	67	25	Arthrobacter sp. ov118	Bacteria>Actinobacteria>Micrococcales>Micrococcaceae>Arthrobacter
WP_261755936.1	DUF4263	67	92	Roseateles sp. BIM B-1768	Bacteria>Proteobacteria>Betaproteobacteria>Burkholderiales>Sphaerotilaceae>Roseateles
MBF6328474.1	DUF4263	68	9	Nocardia transvalensis	Bacteria>Actinobacteria>Corynebacteriales>Nocardiaceae>Nocardia
WP_200483604.1	DUF4263	68	12	Bacillus sp. S74	Bacteria>Firmicutes>Bacilli>Bacillales>Bacillaceae>Bacillus
WP_235868307.1	DUF4263	68	12	Vibrio paracholerae	Bacteria>Proteobacteria>Gammaproteobacteria>Vibrionales>Vibrionaceae>Vibrio
WP_083590327.1	DUF4263	68	13	Aurantimonas sp. 22II-16-19i	Bacteria>Proteobacteria>Alphaproteobacteria>Hyphomicrobiales>Aurantimonadaceae>Aurantimonas
WP_225019149.1	DUF4263	68	14	Streptomyces sp. 8L	Bacteria>Actinobacteria>Streptomycetales>Streptomycetaceae>Streptomyces
MBE6059349.1	DUF4263	68	15	Clostridium sulfidigenes	Bacteria>Firmicutes>Clostridia>Eubacteriales>Clostridiaceae>Clostridium
CAA2159428.1	DUF4263	68	17	Methylobacterium brachiatum	Bacteria>Proteobacteria>Alphaproteobacteria>Hyphomicrobiales>Methylobacteriaceae>Methylobacterium
WP_091863738.1	DUF4263	68	17	Methylobacterium brachiatum	Bacteria>Proteobacteria>Alphaproteobacteria>Hyphomicrobiales>Methylobacteriaceae>Methylobacterium
WP_093569488.1	DUF4263	68	17	Methylobacterium sp. 174MFSha1.1	Bacteria>Proteobacteria>Alphaproteobacteria>Hyphomicrobiales>Methylobacteriaceae>Methylobacterium
WP_243971938.1	DUF4263	68	17	Methylobacterium sp. J-072	Bacteria>Proteobacteria>Alphaproteobacteria>Hyphomicrobiales>Methylobacteriaceae>Methylobacterium
WP_244023246.1	DUF4263	68	17	Methylobacterium sp. J-048	Bacteria>Proteobacteria>Alphaproteobacteria>Hyphomicrobiales>Methylobacteriaceae>Methylobacterium
WP_199864217.1	DUF4263	68	19	Pseudomonas aeruginosa	Bacteria>Proteobacteria>Gammaproteobacteria>Pseudomonadales>Pseudomonadaceae>Pseudomonas
HCO69902.1	DUF4263	68	22	Mesotoga infera	Bacteria>Thermotogae>Kosmotogales>Kosmotogaceae>Mesotoga
WP_058620634.1	DUF4263	68	31	Methylobacterium indicum	Bacteria>Proteobacteria>Alphaproteobacteria>Hyphomicrobiales>Methylobacteriaceae>Methylobacterium
EEX15020.1	DUF4263	69	12	Citreicella sp. SE45	Bacteria>Proteobacteria>Alphaproteobacteria>Rhodobacterales>Roseobacteraceae>Citreicella
MBW0129518.1	DUF4263	69	17	Pseudonocardia oceani	Bacteria>Actinobacteria>Pseudonocardiales>Pseudonocardiaceae>Pseudonocardia
SCF18983.1	DUF4263	69	42	Micromonospora viridifaciens	Bacteria>Actinobacteria>Micromonosporales>Micromonosporaceae>Micromonospora
MCF1464612.1	DUF4263	69	83	Agrobacterium vitis	Bacteria>Proteobacteria>Alphaproteobacteria>Hyphomicrobiales>Rhizobiaceae>Rhizobium/Agrobacterium group>Agrobacterium
MCG2690171.1	DUF4263	70	6	Candidatus Parcubacteria bacterium	Bacteria>Candidatus Parcubacteria
EBI1021632.1	DUF4263	70	12	Salmonella enterica	Bacteria>Proteobacteria>Gammaproteobacteria>Enterobacterales>Enterobacteriaceae>Salmonella
WP_262409929.1	DUF4263	70	12	Escherichia albertii	Bacteria>Proteobacteria>Gammaproteobacteria>Enterobacterales>Enterobacteriaceae>Escherichia
WP_003379990.1	DUF4263	70	29	Pseudomonas syringae	Bacteria>Proteobacteria>Gammaproteobacteria>Pseudomonadales>Pseudomonadaceae>Pseudomonas
TGV08756.1	DUF4263	71	7	Mesorhizobium sp. M8A.F.Ca.ET.173.01.1.1	Bacteria>Proteobacteria>Alphaproteobacteria>Hyphomicrobiales>Phyllobacteriaceae>Mesorhizobium
HCI6848140.1	DUF4263	71	13	Klebsiella quasipneumoniae subsp. quasipneumoniae	Bacteria>Proteobacteria>Gammaproteobacteria>Enterobacterales>Enterobacteriaceae>Klebsiella/Raoultella group>Klebsiella
WP_147816060.1	DUF4263	71	13	Methylobacterium sp. WL9	Bacteria>Proteobacteria>Alphaproteobacteria>Hyphomicrobiales>Methylobacteriaceae>Methylobacterium
WP_255156619.1	DUF4263	71	14	Ferruginibacter sp. HRS2-29	Bacteria>Bacteroidota>Chitinophagia>Chitinophagales>Chitinophagaceae>Ferruginibacter
MBQ6110279.1	DUF4263	71	17	Alphaproteobacteria bacterium	Bacteria>Proteobacteria>Alphaproteobacteria
NWB12216.1	DUF4263	71	20	Pseudomonas sp. D5002	Bacteria>Proteobacteria>Gammaproteobacteria>Pseudomonadales>Pseudomonadaceae>Pseudomonas
WP_260324966.1	DUF4263	71	20	Sphaerisporangium krabiense	Bacteria>Actinobacteria>Streptosporangiales>Streptosporangiaceae>Sphaerisporangium
NQZ29201.1	DUF4263	71	24	Mycoplasmatales bacterium	Bacteria>Tenericutes>Mollicutes
WP_127728607.1	DUF4263	72	15	Methylobacterium oryzihabitans	Bacteria>Proteobacteria>Alphaproteobacteria>Hyphomicrobiales>Methylobacteriaceae>Methylobacterium
WP_226033689.1	DUF4263	72	19	Pseudomonas sp. PS1(2021)	Bacteria>Proteobacteria>Gammaproteobacteria>Pseudomonadales>Pseudomonadaceae>Pseudomonas
NMM32900.1	DUF4263	72	39	Phycicoccus sp.	Bacteria>Actinobacteria>Micrococcales>Intrasporangiaceae>Phycicoccus
MBP1618345.1	DUF4263	72	46	Bacteroidetes bacterium	Bacteria>Bacteroidota
MCI0561262.1	DUF4263	73	14	Nitrososphaera sp.	Archaea>Thaumarchaeota>Nitrososphaeria>Nitrososphaerales>Nitrososphaeraceae>Nitrososphaera
WP_261399205.1	DUF4263	73	14	Streptomyces misionensis	Bacteria>Actinobacteria>Streptomycetales>Streptomycetaceae>Streptomyces
SDF52986.1	DUF4263	73	16	Salipiger thiooxidans	Bacteria>Proteobacteria>Alphaproteobacteria>Rhodobacterales>Roseobacteraceae>Salipiger
WP_252988389.1	DUF4263	73	18	Pantoea stewartii	Bacteria>Proteobacteria>Gammaproteobacteria>Enterobacterales>Erwiniaceae>Pantoea
WP_184956007.1	DUF4263	73	34	Actinoplanes abujensis	Bacteria>Actinobacteria>Micromonosporales>Micromonosporaceae>Actinoplanes
WP_114005653.1	DUF4263	73	48	Mucilaginibacter hurinus	Bacteria>Bacteroidota>Sphingobacteriia>Sphingobacteriales>Sphingobacteriaceae>Mucilaginibacter
WP_122750376.1	DUF4263	74	6	Pseudomonas viridiflava	Bacteria>Proteobacteria>Gammaproteobacteria>Pseudomonadales>Pseudomonadaceae>Pseudomonas
WP_243139157.1	DUF4263	74	7	Faecalibacterium prausnitzii	Bacteria>Firmicutes>Clostridia>Eubacteriales>Oscillospiraceae>Faecalibacterium
WP_244317440.1	DUF4263	74	16	Streptomyces bauhiniae	Bacteria>Actinobacteria>Streptomycetales>Streptomycetaceae>Streptomyces
WP_184611047.1	DUF4263	74	20	Sphaerisporangium krabiense	Bacteria>Actinobacteria>Streptosporangiales>Streptosporangiaceae>Sphaerisporangium
MXY80349.1	DUF4263	74	25	Chloroflexi bacterium	Bacteria>Chloroflexi
WP_068505821.1	DUF4263	74	27	Paenibacillus kribbensis	Bacteria>Firmicutes>Bacilli>Bacillales>Paenibacillaceae>Paenibacillus
NKE57249.1	DUF4263	74	88	Lentzea indica	Bacteria>Actinobacteria>Pseudonocardiales>Pseudonocardiaceae>Lentzea
WP_147461996.1	DUF4263	74	94	Pseudomonas syringae group	Bacteria>Proteobacteria>Gammaproteobacteria>Pseudomonadales>Pseudomonadaceae>Pseudomonas
WP_164484667.1	DUF4263	74	95	Pseudomonas	Bacteria>Proteobacteria>Gammaproteobacteria>Pseudomonadales>Pseudomonadaceae
WP_012507178.1	DUF4263	75	12	Pelodictyon phaeoclathratiforme	Bacteria>Chlorobi>Chlorobia>Chlorobiales>Chlorobiaceae>Chlorobium/Pelodictyon group>Pelodictyon
TIP29072.1	DUF4263	75	16	Mesorhizobium sp.	Bacteria>Proteobacteria>Alphaproteobacteria>Hyphomicrobiales>Phyllobacteriaceae>Mesorhizobium
WP_105420438.1	DUF4263	75	21	Rhodococcus opacus	Bacteria>Actinobacteria>Corynebacteriales>Nocardiaceae>Rhodococcus
WP_258569909.1	DUF4263	75	21	Klebsiella michiganensis	Bacteria>Proteobacteria>Gammaproteobacteria>Enterobacterales>Enterobacteriaceae>Klebsiella/Raoultella group>Klebsiella
WP_051649728.1	DUF4263	75	23	Rhodococcus qingshengii	Bacteria>Actinobacteria>Corynebacteriales>Nocardiaceae>Rhodococcus>Rhodococcus erythropolis group
WP_065353053.1	DUF4263	75	23	Rhodococcus	Bacteria>Actinobacteria>Corynebacteriales>Nocardiaceae
RTL68697.1	DUF4263	75	33	Hyphomicrobiales bacterium	Bacteria>Proteobacteria>Alphaproteobacteria>Hyphomicrobiales
WP_252935208.1	DUF4263	76	3	Vibrio paracholerae	Bacteria>Proteobacteria>Gammaproteobacteria>Vibrionales>Vibrionaceae>Vibrio
WP_239620896.1	DUF4263	76	15	Rhizobium sp. C104	Bacteria>Proteobacteria>Alphaproteobacteria>Hyphomicrobiales>Rhizobiaceae>Rhizobium/Agrobacterium group>Rhizobium
MBI2171262.1	DUF4263	76	54	Chloroflexi bacterium	Bacteria>Chloroflexi
WP_152925508.1	DUF4263	77	2	Escherichia coli	Bacteria>Proteobacteria>Gammaproteobacteria>Enterobacterales>Enterobacteriaceae>Escherichia
WP_200991765.1	DUF4263	77	6	Pseudomonas aeruginosa	Bacteria>Proteobacteria>Gammaproteobacteria>Pseudomonadales>Pseudomonadaceae>Pseudomonas
WP_154355825.1	DUF4263	77	11	Duganella aquatilis	Bacteria>Proteobacteria>Betaproteobacteria>Burkholderiales>Oxalobacteraceae>Massilia group>Duganella
HAA02714.1	DUF4263	77	15	Syntrophobacteraceae bacterium	Bacteria>Proteobacteria>Deltaproteobacteria>Syntrophobacterales>Syntrophobacteraceae
RFT99006.1	DUF4263	77	16	Paenibacillus jamilae	Bacteria>Firmicutes>Bacilli>Bacillales>Paenibacillaceae>Paenibacillus
HCI3417446.1	DUF4263	78	12	Escherichia coli	Bacteria>Proteobacteria>Gammaproteobacteria>Enterobacterales>Enterobacteriaceae>Escherichia
WP_262361172.1	DUF4263	78	12	Vibrio cholerae	Bacteria>Proteobacteria>Gammaproteobacteria>Vibrionales>Vibrionaceae>Vibrio
TAN68626.1	DUF4263	78	16	Methylobacter sp.	Bacteria>Proteobacteria>Gammaproteobacteria>Methylococcales>Methylococcaceae>Methylobacter
WP_064075293.1	DUF4263	78	23	Rhodococcus	Bacteria>Actinobacteria>Corynebacteriales>Nocardiaceae
WP_073513589.1	DUF4263	78	23	Rhodococcus erythropolis	Bacteria>Actinobacteria>Corynebacteriales>Nocardiaceae>Rhodococcus>Rhodococcus erythropolis group
EAS5353375.1	DUF4263	79	12	Salmonella enterica	Bacteria>Proteobacteria>Gammaproteobacteria>Enterobacterales>Enterobacteriaceae>Salmonella
MBT2294084.1	DUF4263	79	13	Pseudomonas fluorescens	Bacteria>Proteobacteria>Gammaproteobacteria>Pseudomonadales>Pseudomonadaceae>Pseudomonas
WP_242484828.1	DUF4263	79	23	Rhodococcus sp. MS16	Bacteria>Actinobacteria>Corynebacteriales>Nocardiaceae>Rhodococcus
TVT86309.1	DUF4263	80	3	Acinetobacter colistiniresistens	Bacteria>Proteobacteria>Gammaproteobacteria>Moraxellales>Moraxellaceae>Acinetobacter
EDK72454.1	DUF4263	80	5	candidate division TM7 genomosp. GTL1	Bacteria>Candidatus Saccharibacteria>Candidatus Saccharibacteria incertae sedis
WP_258100624.1	DUF4263	80	13	Marinoscillum pacificum	Bacteria>Bacteroidota>Cytophagia>Cytophagales>Reichenbachiellaceae>Marinoscillum
MBU2530750.1	DUF4263	80	14	Elusimicrobia bacterium	Bacteria>Elusimicrobia
EDK72621.1	DUF4263	80	20	candidate division TM7 genomosp. GTL1	Bacteria>Candidatus Saccharibacteria>Candidatus Saccharibacteria incertae sedis
MCA9366534.1	DUF4263	80	22	Candidatus Kaiserbacteria bacterium	Bacteria>Candidatus Kaiserbacteria
MCL2848146.1	DUF4263	80	42	Firmicutes bacterium	Bacteria>Firmicutes
MBE4066437.1	DUF4263	81	3	Vibrio parahaemolyticus	Bacteria>Proteobacteria>Gammaproteobacteria>Vibrionales>Vibrionaceae>Vibrio
WP_105700716.1	DUF4263	81	12	Chryseobacterium sp. MYb7	Bacteria>Bacteroidota>Flavobacteriia>Flavobacteriales>Weeksellaceae>Chryseobacterium group>Chryseobacterium
WP_186296542.1	DUF4263	81	12	Flavobacterium	Bacteria>Bacteroidota>Flavobacteriia>Flavobacteriales>Flavobacteriaceae
RYX78299.1	DUF4263	81	13	bacterium	Bacteria
EJN7178399.1	DUF4263	82	12	Citrobacter amalonaticus	Bacteria>Proteobacteria>Gammaproteobacteria>Enterobacterales>Enterobacteriaceae>Citrobacter
MBS5232409.1	DUF4263	82	17	Roseburia sp.	Bacteria>Firmicutes>Clostridia>Eubacteriales>Lachnospiraceae>Roseburia
MBD0740538.1	DUF4263	82	20	Streptomyces sp. CBMA29	Bacteria>Actinobacteria>Streptomycetales>Streptomycetaceae>Streptomyces
SDL64943.1	DUF4263	82	57	Tessaracoccus oleiagri	Bacteria>Actinobacteria>Propionibacteriales>Propionibacteriaceae>Tessaracoccus
WP_053006384.1	DUF4263	83	12	Desulfosporosinus acididurans	Bacteria>Firmicutes>Clostridia>Eubacteriales>Desulfitobacteriaceae>Desulfosporosinus
WP_062671414.1	DUF4263	83	12	Chryseobacterium	Bacteria>Bacteroidota>Flavobacteriia>Flavobacteriales>Weeksellaceae>Chryseobacterium group
WP_181712286.1	DUF4263	83	12	Vibrio paracholerae	Bacteria>Proteobacteria>Gammaproteobacteria>Vibrionales>Vibrionaceae>Vibrio
WP_245141828.1	DUF4263	83	12	Chryseobacterium daecheongense	Bacteria>Bacteroidota>Flavobacteriia>Flavobacteriales>Weeksellaceae>Chryseobacterium group>Chryseobacterium
WP_192012459.1	DUF4263	83	18	Xanthomonas campestris	Bacteria>Proteobacteria>Gammaproteobacteria>Xanthomonadales>Xanthomonadaceae>Xanthomonas
WP_187325260.1	DUF4263	83	25	Olsenella uli	Bacteria>Actinobacteria>Coriobacteriia>Coriobacteriales>Atopobiaceae>Olsenella
WP_076272255.1	DUF4263	84	11	Paenibacillus odorifer	Bacteria>Firmicutes>Bacilli>Bacillales>Paenibacillaceae>Paenibacillus
WP_225595572.1	DUF4263	84	12	Pseudomonas sp. PDM05	Bacteria>Proteobacteria>Gammaproteobacteria>Pseudomonadales>Pseudomonadaceae>Pseudomonas
VEG73716.1	DUF4263	84	18	Actinomyces slackii	Bacteria>Actinobacteria>Actinomycetales>Actinomycetaceae>Actinomyces
MCJ7601810.1	DUF4263	84	22	Desulfobulbaceae bacterium	Bacteria>Proteobacteria>Deltaproteobacteria>Desulfobacterales>Desulfobulbaceae
ECH2632059.1	DUF4263	85	12	Salmonella enterica	Bacteria>Proteobacteria>Gammaproteobacteria>Enterobacterales>Enterobacteriaceae>Salmonella
HAD80460.1	DUF4263	85	12	Flavobacteriaceae bacterium	Bacteria>Bacteroidota>Flavobacteriia>Flavobacteriales>Flavobacteriaceae
HBI01968.1	DUF4263	85	12	Flavobacterium sp.	Bacteria>Bacteroidota>Flavobacteriia>Flavobacteriales>Flavobacteriaceae>Flavobacterium
MBC7971818.1	DUF4263	85	15	Leptolyngbya sp. ES-bin-22	Bacteria>Cyanobacteria>Pseudanabaenales>Leptolyngbyaceae>Leptolyngbya
WP_244664324.1	DUF4263	85	15	Pseudoalteromonas sp. bablab_jr010	Bacteria>Proteobacteria>Gammaproteobacteria>Alteromonadales>Pseudoalteromonadaceae>Pseudoalteromonas
SFU12467.1	DUF4263	85	25	Arthrobacter sp. ov118	Bacteria>Actinobacteria>Micrococcales>Micrococcaceae>Arthrobacter
ADF99527.1	DUF4263	86	4	Clostridium botulinum F str. 230613	Bacteria>Firmicutes>Clostridia>Eubacteriales>Clostridiaceae>Clostridium
WP_167580640.1	DUF4263	86	12	Escherichia coli	Bacteria>Proteobacteria>Gammaproteobacteria>Enterobacterales>Enterobacteriaceae>Escherichia
WP_130168812.1	DUF4263	86	14	Acinetobacter wuhouensis	Bacteria>Proteobacteria>Gammaproteobacteria>Moraxellales>Moraxellaceae>Acinetobacter
WP_012099829.1	DUF4263	86	16	Clostridium botulinum	Bacteria>Firmicutes>Clostridia>Eubacteriales>Clostridiaceae>Clostridium
WP_247608978.1	DUF4263	86	18	Gordonia polyisoprenivorans	Bacteria>Actinobacteria>Corynebacteriales>Gordoniaceae>Gordonia
WP_158278024.1	DUF4263	86	22	Caulobacter endophyticus	Bacteria>Proteobacteria>Alphaproteobacteria>Caulobacterales>Caulobacteraceae>Caulobacter
WP_199611713.1	DUF4263	87	12	Flocculibacter collagenilyticus	Bacteria>Proteobacteria>Gammaproteobacteria>Alteromonadales>Pseudoalteromonadaceae>Flocculibacter
WP_223282014.1	DUF4263	87	14	Streptomyces sp. EAG2	Bacteria>Actinobacteria>Streptomycetales>Streptomycetaceae>Streptomyces
WP_151167052.1	DUF4263	87	20	Salibacter halophilus	Bacteria>Bacteroidota>Flavobacteriia>Flavobacteriales>Salibacteraceae>Salibacter
WP_150469598.1	DUF4263	87	90	Streptomyces galilaeus	Bacteria>Actinobacteria>Streptomycetales>Streptomycetaceae>Streptomyces
MBR5545213.1	DUF4263	88	11	Clostridia bacterium	Bacteria>Firmicutes>Clostridia
WP_262409853.1	DUF4263	88	11	Stenotrophomonas maltophilia	Bacteria>Proteobacteria>Gammaproteobacteria>Xanthomonadales>Xanthomonadaceae>Stenotrophomonas>Stenotrophomonas maltophilia group
HHT15450.1	DUF4263	88	12	Clostridiales bacterium	Bacteria>Firmicutes>Clostridia>Eubacteriales
PID95233.1	DUF4263	88	13	Bacteroidetes bacterium	Bacteria>Bacteroidota
WP_140964512.1	DUF4263	88	22	Flavobacterium jejuense	Bacteria>Bacteroidota>Flavobacteriia>Flavobacteriales>Flavobacteriaceae>Flavobacterium
ERM01367.1	DUF4263	88	68	Brucella intermedia 229E	Bacteria>Proteobacteria>Alphaproteobacteria>Hyphomicrobiales>Brucellaceae>Brucella/Ochrobactrum group>Brucella
WP_253410776.1	DUF4263	88	99	Pseudomonas citronellolis	Bacteria>Proteobacteria>Gammaproteobacteria>Pseudomonadales>Pseudomonadaceae>Pseudomonas
WP_029505250.1	DUF4263	89	10	Lachnoclostridium phytofermentans	Bacteria>Firmicutes>Clostridia>Eubacteriales>Lachnospiraceae
HCM24733.1	DUF4263	89	11	Oscillospiraceae bacterium	Bacteria>Firmicutes>Clostridia>Eubacteriales>Oscillospiraceae
MBR4060173.1	DUF4263	89	13	Lachnospiraceae bacterium	Bacteria>Firmicutes>Clostridia>Eubacteriales>Lachnospiraceae
MBS4815824.1	DUF4263	89	13	Clostridium sp.	Bacteria>Firmicutes>Clostridia>Eubacteriales>Clostridiaceae>Clostridium
MCG7204468.1	DUF4263	89	13	Streptomyces arenae	Bacteria>Actinobacteria>Streptomycetales>Streptomycetaceae>Streptomyces
WP_075678620.1	DUF4263	89	13	Roseburia sp. 831b	Bacteria>Firmicutes>Clostridia>Eubacteriales>Lachnospiraceae>Roseburia
WP_182433357.1	DUF4263	89	13	Lachnospira eligens	Bacteria>Firmicutes>Clostridia>Eubacteriales>Lachnospiraceae>Lachnospira
MBN8095639.1	DUF4263	90	8	Vibrio vulnificus	Bacteria>Proteobacteria>Gammaproteobacteria>Vibrionales>Vibrionaceae>Vibrio
MBL7801293.1	DUF4263	90	10	Chitinophagales bacterium	Bacteria>Bacteroidota>Chitinophagia>Chitinophagales
WP_034601326.1	DUF4263	90	11	Desulfosporosinus sp. HMP52	Bacteria>Firmicutes>Clostridia>Eubacteriales>Desulfitobacteriaceae>Desulfosporosinus
MBN2891602.1	DUF4263	90	12	Bacteroidales bacterium	Bacteria>Bacteroidota>Bacteroidia>Bacteroidales
MCK9617101.1	DUF4263	90	12	Lentimicrobiaceae bacterium	Bacteria>Bacteroidota>Bacteroidia>Bacteroidales>Lentimicrobiaceae
WP_062592410.1	DUF4263	90	12	Roseivirga ehrenbergii	Bacteria>Bacteroidota>Cytophagia>Cytophagales>Roseivirgaceae>Roseivirga
WP_201917221.1	DUF4263	90	12	Marivirga atlantica	Bacteria>Bacteroidota>Cytophagia>Cytophagales>Marivirgaceae>Marivirga
BCN29553.1	DUF4263	90	13	Lachnospiraceae bacterium TB5	Bacteria>Firmicutes>Clostridia>Eubacteriales>Lachnospiraceae
MBD5455139.1	DUF4263	90	13	Lachnospiraceae bacterium	Bacteria>Firmicutes>Clostridia>Eubacteriales>Lachnospiraceae
MBD5526046.1	DUF4263	90	13	Lachnospiraceae bacterium	Bacteria>Firmicutes>Clostridia>Eubacteriales>Lachnospiraceae
MBQ3427538.1	DUF4263	90	13	Clostridia bacterium	Bacteria>Firmicutes>Clostridia
MBQ7358830.1	DUF4263	90	13	Lachnospiraceae bacterium	Bacteria>Firmicutes>Clostridia>Eubacteriales>Lachnospiraceae
MBQ9765858.1	DUF4263	90	13	Lachnospiraceae bacterium	Bacteria>Firmicutes>Clostridia>Eubacteriales>Lachnospiraceae
WP_066050546.1	DUF4263	90	13	Anaerotignum propionicum	Bacteria>Firmicutes>Clostridia>Eubacteriales>Lachnospiraceae>Anaerotignum
WP_118689392.1	DUF4263	90	13	Clostridium sp. OM07-9AC	Bacteria>Firmicutes>Clostridia>Eubacteriales>Clostridiaceae>Clostridium
WP_154440793.1	DUF4263	90	13	Tissierella pigra	Bacteria>Firmicutes>Tissierellia>Tissierellales>Tissierellaceae>Tissierella
WP_166461009.1	DUF4263	90	14	Enterocloster bolteae	Bacteria>Firmicutes>Clostridia>Eubacteriales>Lachnospiraceae>Enterocloster
MBS4839009.1	DUF4263	90	15	Phocaeicola massiliensis	Bacteria>Bacteroidota>Bacteroidia>Bacteroidales>Bacteroidaceae>Phocaeicola
MCE7991604.1	DUF4263	90	17	Roseivirga sp.	Bacteria>Bacteroidota>Cytophagia>Cytophagales>Roseivirgaceae>Roseivirga
RGS60052.1	DUF4263	90	17	Roseburia inulinivorans	Bacteria>Firmicutes>Clostridia>Eubacteriales>Lachnospiraceae>Roseburia
WP_215645227.1	DUF4263	90	35	Phocaeicola massiliensis	Bacteria>Bacteroidota>Bacteroidia>Bacteroidales>Bacteroidaceae>Phocaeicola
MBL7119288.1	DUF4263	90	38	Dehalococcoidia bacterium	Bacteria>Chloroflexi>Dehalococcoidia
MBL7153878.1	DUF4263	90	50	Phycisphaerae bacterium	Bacteria>Planctomycetota>Phycisphaerae
WP_012599415.1	DUF4263	91	1	Gloeothece citriformis	Bacteria>Cyanobacteria>Oscillatoriophycideae>Chroococcales>Aphanothecaceae>Gloeothece
WP_111283257.1	DUF4263	91	12	Flavobacterium ginsenosidimutans	Bacteria>Bacteroidota>Flavobacteriia>Flavobacteriales>Flavobacteriaceae>Flavobacterium
WP_116696732.1	DUF4263	91	12	Salmonella enterica	Bacteria>Proteobacteria>Gammaproteobacteria>Enterobacterales>Enterobacteriaceae>Salmonella
HBA69901.1	DUF4263	91	13	Lachnospiraceae bacterium	Bacteria>Firmicutes>Clostridia>Eubacteriales>Lachnospiraceae
MBS1587161.1	DUF4263	91	13	Bacteroidetes bacterium	Bacteria>Bacteroidota
WP_148541642.1	DUF4263	91	16	Seonamhaeicola marinus	Bacteria>Bacteroidota>Flavobacteriia>Flavobacteriales>Flavobacteriaceae
WP_193980172.1	DUF4263	91	17	Phormidium sp. LEGE 05292	Bacteria>Cyanobacteria>Oscillatoriophycideae>Oscillatoriales>Oscillatoriaceae>Phormidium
MBX3053651.1	DUF4263	91	21	Caldilineaceae bacterium	Bacteria>Chloroflexi>Caldilineae>Caldilineales>Caldilineaceae
WP_194585678.1	DUF4263	92	7	Vibrio anguillarum	Bacteria>Proteobacteria>Gammaproteobacteria>Vibrionales>Vibrionaceae>Vibrio
EBA0252502.1	DUF4263	92	12	Salmonella enterica	Bacteria>Proteobacteria>Gammaproteobacteria>Enterobacterales>Enterobacteriaceae>Salmonella
RGK75894.1	DUF4263	92	14	Enterocloster bolteae	Bacteria>Firmicutes>Clostridia>Eubacteriales>Lachnospiraceae>Enterocloster
WP_055131750.1	DUF4263	92	16	Pedobacter sp. Hv1	Bacteria>Bacteroidota>Sphingobacteriia>Sphingobacteriales>Sphingobacteriaceae>Pedobacter
WP_105055917.1	DUF4263	92	18	Aliivibrio sifiae	Bacteria>Proteobacteria>Gammaproteobacteria>Vibrionales>Vibrionaceae>Aliivibrio
WP_262849458.1	DUF4263	92	92	Sphaerisporangium corydalis	Bacteria>Actinobacteria>Streptosporangiales>Streptosporangiaceae>Sphaerisporangium
NBH80445.1	DUF4263	93	7	Clostridiaceae bacterium	Bacteria>Firmicutes>Clostridia>Eubacteriales>Clostridiaceae
RKJ75746.1	DUF4263	93	7	Butyricicoccus sp. 1XD8-22	Bacteria>Firmicutes>Clostridia>Eubacteriales>Clostridiaceae>Butyricicoccus
WP_004607960.1	DUF4263	93	7	Firmicutes	Bacteria
EBU4468935.1	DUF4263	93	12	Salmonella enterica	Bacteria>Proteobacteria>Gammaproteobacteria>Enterobacterales>Enterobacteriaceae>Salmonella
WP_246783581.1	DUF4263	93	21	Bradyrhizobium sp. CIR18	Bacteria>Proteobacteria>Alphaproteobacteria>Hyphomicrobiales>Nitrobacteraceae>Bradyrhizobium
MBE8516131.1	DUF4263	94	15	Amycolatopsis sp. H6(2020)	Bacteria>Actinobacteria>Pseudonocardiales>Pseudonocardiaceae>Amycolatopsis
EGO0057209.1	DUF4263	95	12	Salmonella enterica	Bacteria>Proteobacteria>Gammaproteobacteria>Enterobacterales>Enterobacteriaceae>Salmonella
HAT8140917.1	DUF4263	95	12	Legionella pneumophila	Bacteria>Proteobacteria>Gammaproteobacteria>Legionellales>Legionellaceae>Legionella
RSC01931.1	DUF4263	95	27	Rhizobium sophoriradicis	Bacteria>Proteobacteria>Alphaproteobacteria>Hyphomicrobiales>Rhizobiaceae>Rhizobium/Agrobacterium group>Rhizobium
MBX3255384.1	DUF4263	95	77	Chitinophagaceae bacterium	Bacteria>Bacteroidota>Chitinophagia>Chitinophagales>Chitinophagaceae
ALG06926.1	DUF4263	96	15	Kibdelosporangium phytohabitans	Bacteria>Actinobacteria>Pseudonocardiales>Pseudonocardiaceae>Kibdelosporangium
WP_253486661.1	DUF4263	96	99	Pseudomonas citronellolis	Bacteria>Proteobacteria>Gammaproteobacteria>Pseudomonadales>Pseudomonadaceae>Pseudomonas
WP_051788589.1	DUF4263	97	13	Nonlabens ulvanivorans	Bacteria>Bacteroidota>Flavobacteriia>Flavobacteriales>Flavobacteriaceae>Nonlabens
WP_073193731.1	DUF4263	97	13	Psychroflexus salarius	Bacteria>Bacteroidota>Flavobacteriia>Flavobacteriales>Flavobacteriaceae>Psychroflexus
NEI71571.1	DUF4263	97	14	Rhizobium lusitanum	Bacteria>Proteobacteria>Alphaproteobacteria>Hyphomicrobiales>Rhizobiaceae>Rhizobium/Agrobacterium group>Rhizobium
WP_228945040.1	DUF4263	97	18	Xanthomonas campestris	Bacteria>Proteobacteria>Gammaproteobacteria>Xanthomonadales>Xanthomonadaceae>Xanthomonas
BCW69706.1	DUF4263	97	25	Arthrobacter sp. NicSoilB8	Bacteria>Actinobacteria>Micrococcales>Micrococcaceae>Arthrobacter
EJC7009024.1	DUF4263	97	33	Vibrio parahaemolyticus	Bacteria>Proteobacteria>Gammaproteobacteria>Vibrionales>Vibrionaceae>Vibrio
WP_132978578.1	DUF4263	97	33	Thiobaca trueperi	Bacteria>Proteobacteria>Gammaproteobacteria>Chromatiales>Chromatiaceae>Thiobaca
PTT63144.1	DUF4263	98	0	Pseudomonas sp. HMWF007	Bacteria>Proteobacteria>Gammaproteobacteria>Pseudomonadales>Pseudomonadaceae>Pseudomonas
ABI62687.1	DUF4263	98	20	Granulibacter bethesdensis CGDNIH1	Bacteria>Proteobacteria>Alphaproteobacteria>Rhodospirillales>Acetobacteraceae>Granulibacter
WP_151200515.1	DUF4263	99	11	Lachnospira eligens	Bacteria>Firmicutes>Clostridia>Eubacteriales>Lachnospiraceae>Lachnospira
WP_126569081.1	DUF4263	99	12	Flavobacterium sp. LS1P28	Bacteria>Bacteroidota>Flavobacteriia>Flavobacteriales>Flavobacteriaceae>Flavobacterium
MBP7447373.1	DUF4263	99	14	Anaerobutyricum sp.	Bacteria>Firmicutes>Clostridia>Eubacteriales>Lachnospiraceae>Anaerobutyricum
WP_203694876.1	DUF4263	99	24	Catellatospora coxensis	Bacteria>Actinobacteria>Micromonosporales>Micromonosporaceae>Catellatospora
TIL80447.1	DUF4263	99	29	Mesorhizobium sp.	Bacteria>Proteobacteria>Alphaproteobacteria>Hyphomicrobiales>Phyllobacteriaceae>Mesorhizobium
